# Reciprocal zebrafish-medaka hybrids reveal maternal control of zygotic genome activation timing

**DOI:** 10.1101/2021.11.03.467109

**Authors:** Krista R. Briedis-Gert, Gunnar Schulze, Maria Novatchkova, Karin Panser, Luis Enrique Cabrera Quio, Anja Koller, Yixuan Guo, Bradley R. Cairns, Eivind Valen, Andrea Pauli

## Abstract

The sperm and egg contribute unequally to the newly formed zygote. While the sperm provides mainly paternal DNA, the egg provides both maternal DNA and the bulk of the future embryonic cytoplasm. Most embryonic processes like the onset of zygotic transcription are thought to depend on maternal cytoplasmic components, but this has not been tested rigorously. Here we report the establishment of a reciprocal zebrafish-medaka hybrid system which enables unequivocal distinction between maternal and paternal gene products. By combining expression of zebrafish Bouncer on the medaka egg with artificial egg activation, we demonstrate the *in vitro* generation of paternal zebrafish/maternal medaka (reripes) hybrid embryos. These hybrids complement the previously reported paternal medaka/maternal zebrafish (latio) hybrid embryos^1^, providing a versatile tool to dissect parental control mechanisms during early development. With this system, we investigated maternal vs. paternal control of zygotic genome activation (ZGA) timing. RNA-seq and ATAC-seq analyses of the purebred fish species and hybrids revealed that the onset of ZGA is primarily governed by the egg. Combining these datasets with proteome-wide analysis of early medaka and zebrafish embryogenesis highlights new potential regulators of ZGA, including Znf281b. Overall, our study establishes the reciprocal zebrafish-medaka hybrid system as a versatile tool to study parent-of-origin effects in vertebrate embryos.

## Supplementary material for "Reciprocal zebrafish-medaka hybrids reveal maternal control of zygotic genome activation timing": Table_S1 (part 1 of 3)

gene_id	Z3-R1	Z3-R2	Z3-R3	Z5-R1	Z5-R2	Z5-R3	Z8-R1	Z8-R2	Z8-R3	Z24-R1	Z24-R2	Z24-R3	L3-R1	L3-R2	L3-R3	L5-R1	L5-R2	L5-R3	L8-R1	L8-R2	L8-R3	L24-R1	L24-R2	L24-R3	R3-R1	R3-R2	R3-R3	R5-R1	R5-R2	R5-R3	R8-R1	R8-R2	R8-R3	M3-R1	M3-R2	M3-R3	M5-R1	M5-R2	M5-R3	M8-R1	M8-R2	M8-R3	M24-R1	M24-R2	M24-R3	ens_id	set	Ens96.name	Ens96.description
ENSDARG00000000001	16.10445907386912	15.33347466593222	18.952027693304704	11.331342602418673	15.360894969847552	3.1955645619465027	4.31998905467934	2.8770144014219223	2.943080557181168	3.83228868071265	3.470217668940532	3.2309418895199578	21.41938321868703	27.921848718792674	21.904838494947747	8.817008923079781	15.118547260402233	11.998669743976187	3.9757897566058107	3.017221841773611	3.4473532186118074	3.5697089611943706	3.085385002114237	0.7792347072058443	0	0	0	0	0	0	0.03285193787884893	0.10506261269999	0.24291727453927897	0	0	0	0	0	0	0	0	0	0	0	0	ENSDARG00000000001	NA	slc35a5	solute carrier family 35, member A5 [Source:ZFIN;Acc:ZDB-GENE-030616-55]
ENSDARG00000000002	1.5061811840636075	1.6105543845428216	4.67196540906237	0.6877243916949856	0.8114348853333023	0	0.45640437358704755	0	0	3.4920823058951607	6.599277226034376	4.224171145495659	0.6865115835120008	7.420624706013395	0.9763173263517176	0.7984388155052864	1.6439943966325385	0.39340942695700304	0	0	0.3450419019032596	0	0.8801167356261348	1.4818626229198697	0.01690988136041887	0	0	0	0	0	0.015618548039176255	0.019979648928200863	0.05330230164474076	0	0	0	0	0	0	0	0	0	0	0	0	ENSDARG00000000002	NA	ccdc80	coiled-coil domain containing 80 [Source:ZFIN;Acc:ZDB-GENE-030616-56]
ENSDARG00000000018	140.80319594771325	130.25529847236402	157.4729900706067	137.49740184597601	127.13323712231042	101.78978923520216	96.24573025962295	95.42975953042217	102.18340529946202	47.50147046115329	54.53931376905924	41.70717403274952	140.81484991561658	141.09284704882023	124.59921792169527	102.47311627049493	124.96697294822694	127.33225567527893	83.31344628363016	53.839906813104264	77.682181819071	13.037724509226333	11.790000558693015	13.127247019035595	0	0	0	0	0	0	0.08099043961635904	0.39715271609950414	0.7831351773014881	0	0	0	0.11110363268618505	0	0.30292446714457844	0.4710984895597237	0	0	0	0	0.10348723711256247	ENSDARG00000000018	NA	nrf1	nuclear respiratory factor 1 [Source:ZFIN;Acc:ZDB-GENE-001221-1]
ENSDARG00000000019	111.87026946811524	85.39509598320531	81.92032167594496	86.14358928662674	94.8902193463517	80.87352758010788	52.57222358089991	51.656908324297895	57.13663299979328	68.37884050841546	73.9127424033142	74.6900515047585	72.81204581674997	75.04499110473917	68.82789354503886	53.52377156123255	71.11231576131445	76.88857744517021	69.60082705889837	63.07440840555931	73.2995106327483	74.77664456782793	67.03183503215496	68.03216257534532	0.06386269914797786	0.018175670192630566	0.01735905362761258	0.12335223333724804	0.09752681864845579	0.05270780718775484	0.23594314195222607	0.6979692584968442	0.5535863409397949	0.22663791715482956	0	0	0	0	0.11031078311658386	0	0	0	0	0	0	ENSDARG00000000019	Z maternal	ube2h	ubiquitin-conjugating enzyme E2H (UBC8 homolog, yeast) [Source:ZFIN;Acc:ZDB-GENE-030616-67]
ENSDARG00000000068	78.2673825300771	79.83876987115525	71.78103549643261	53.045154957920616	63.21676938952115	38.03875322331185	51.06930740447609	54.03335728691682	31.034131685392158	21.277435922930454	19.89446690156321	18.773025935039303	64.88436638359481	78.64396844599682	75.30473615569919	49.00755493117679	56.86018539346486	49.25594348497836	57.49552612556688	36.06424361992659	44.043583948827845	15.568848873168124	12.110876265286787	16.500790683501975	0	0	0	0	0	0	0	0.1519353528006864	0.2316215160332164	0.13038535158803083	0	0.9875644086347762	0	0	0	0	0	0	0	0	0	ENSDARG00000000068	Z maternal	slc9a3r1a	SLC9A3 regulator 1a [Source:ZFIN;Acc:ZDB-GENE-031006-7]
ENSDARG00000000069	42.8176397740353	47.230590036802084	47.81317961868371	29.977575886023345	34.667049537759375	23.19864249549834	31.139135078270876	25.733917303325995	23.865941461508424	46.960318820540564	39.39682050529081	43.667096716437854	42.15480909481376	51.378806843684934	51.19199815115221	32.23112706678589	44.30079898038917	41.04462884728659	25.792284988705642	40.545588981917476	25.89531940117983	20.584802067929576	25.01991244072549	33.490418828780086	0	0	0	0	0	0	0.01776013060874016	0.24991138161545218	0.3030550076045959	0	0	0	0	0	0.13285464621639229	0	0	0	0	0	0	ENSDARG00000000069	NA	dap	death-associated protein [Source:ZFIN;Acc:ZDB-GENE-000511-3]
ENSDARG00000000086	55.980049570484766	53.06693849072701	49.1569459130761	41.178308438742555	46.10337391237535	47.362951455386195	33.054749689072736	33.68199552556632	24.570760931830048	44.04673071425313	48.638612289816265	45.20111734118722	47.472858520683104	47.90679440416861	61.21016670636225	36.26397689957731	58.63302062582796	60.36522712500211	42.53795168562061	43.76935831328928	47.5786975065056	24.69054930628469	18.726405867011888	17.962927286489467	0	0	0	0	0	0	0	0.07357684668153919	0.04362011108827936	0	0	0	0	0	0	0	0	0	0	0	0	ENSDARG00000000086	Z maternal	itsn1	intersectin 1 (SH3 domain protein) [Source:ZFIN;Acc:ZDB-GENE-030616-226]
ENSDARG00000000103	109.38453088688233	93.08369558136046	58.75022218581577	56.90342600512345	47.383341295287394	55.5813528797608	40.329098701077065	38.74970620809073	32.79699445932196	117.00657501899975	115.01229922373655	110.95020692710432	89.14069718095084	78.75146378849537	71.3062756613411	60.85797651601128	72.37596162615739	76.5243753064841	70.7609217424242	35.523799822737345	79.18946264660251	42.991647499835	30.721898961992242	28.11239835412355	0	0	0	0	0.02090239340752035	0	0.005267542947029526	0.026953506441670792	0.017976841533856355	0.04047839499501489	0	0	0	0	0.0394038518113636	0	0.07230820677186581	0	0.04950526151677792	0	0	ENSDARG00000000103	Z maternal	myh10	myosin, heavy chain 10, non-muscle [Source:ZFIN;Acc:ZDB-GENE-030616-162]
ENSDARG00000000142	7.013762166133107	8.999750251822977	23.620494643242367	11.101977161496734	10.364078192068273	14.82294373069946	25.503798043362053	9.264517697906983	11.72811286413182	8.767022829541611	5.07053907893049	8.583489397480058	8.524922095685504	10.443370354023237	6.87007080002191	7.436103989899019	10.397251317319508	9.526248870778588	7.04152749453218	9.92421179675138	13.496617570585013	4.214878105826067	3.2787181395857727	3.1052335864404563	0	0	0.03424625887335873	0	0	0	0	0	0.0661894103399642	0	0	0	0	0	0	0	0	0	0	0	0	ENSDARG00000000142	NA	tmem267	transmembrane protein 267 [Source:ZFIN;Acc:ZDB-GENE-030616-546]
ENSDARG00000000151	37.73094614695812	35.46298647023482	24.91943902745473	20.629709032050467	18.754885430563984	3.8785381644017356	0.8738801388387292	1.6665913638183407	1.6744180743521533	5.814183071963554	6.791675271631628	5.514576368417796	33.08077214255549	37.257356121995876	35.72555675367795	27.90015281563068	32.063288253557374	29.283112496743303	1.8095690142198504	1.5694624538301387	5.120066634051237	1.083161689695743	1.9660254726707336	3.546663851179541	0	0	0	0	0	0	0.014952462902211385	0.01912757566508641	0	0	0	0	0	0	0.11185188964541848	0	0	0	0	0	0	ENSDARG00000000151	NA	thraa	thyroid hormone receptor alpha a [Source:ZFIN;Acc:ZDB-GENE-990415-263]
ENSDARG00000000161	2.393606854674057	1.193139009203274	0.909139214736461	1.0408801604032214	0.5789697560215994	0.6569699718005182	0.8289290244607999	0.5645944089657351	0.31765769222234397	3.4469437567002763	3.2960714361382504	3.196670056050769	1.7663757500092563	1.347745892551622	2.2165042003660615	0.9063359527357304	2.7948938051613386	2.5901226055871875	2.5747311518803797	0.744365801990929	1.4100090693992664	2.5686135971860686	1.2654651441975777	1.6821143287198521	0	0	0	0	0	0	0.11346664089001561	0.23586785545508476	0.314627639978686	0	0	0	0	0	0	0	0	0	0	0	0	ENSDARG00000000161	NA	itsn2a	intersectin 2a [Source:ZFIN;Acc:ZDB-GENE-041014-84]
ENSDARG00000000175	8.206714290023433	5.421878958306362	13.281438782967697	8.146080403810693	2.306742839964977	1.4396320697561027	1.2974639615946197	0.5302318125685301	0.33147140918761697	24.818183200193772	26.264547003527206	18.194623631849108	6.505371773891013	0.2343923669876138	8.943180399900085	2.8372471009494618	2.8802040553982162	4.892922376209232	2.6866963529901713	0.5825515658321476	0.2452208276626878	9.64912596934199	3.9614861364482032	5.529078580223128	0	0	0	0	0	0	0.04440032652185041	0.14199510319059783	0.20203667173639728	0	0	0	0	0	0	0	0	0	0	0	0	ENSDARG00000000175	NA	hoxb2a	homeobox B2a [Source:ZFIN;Acc:ZDB-GENE-990415-103]
ENSDARG00000000183	64.8411801752793	57.424239397756836	58.699161926366465	41.77614409188709	37.014170780352146	11.636204564430583	5.243546732968124	2.955681365055674	3.1411366401153633	10.165311404686621	10.653721349249745	11.511469590803737	51.6748016215423	53.24304812138542	49.80916608944389	39.22298794635554	48.210969343613186	44.73052615509848	9.734726965284331	3.5720612063439647	8.95345152478682	5.826958367205456	4.125957263286737	3.4489997469556712	0	0	0	0	0	0	0.006187539798267909	0.007915260278264879	0	0	0	0	0	0	0	0	0	0	0	0	0	ENSDARG00000000183	Z maternal	ptpn4b	protein tyrosine phosphatase, non-receptor type 4b [Source:ZFIN;Acc:ZDB-GENE-030131-6259]
ENSDARG00000000189	37.0385462670249	32.89286025172853	20.29477967503526	16.872244749752618	16.142127424313607	2.99977929002864	2.0501858883583775	1.5038244790292883	1.9742254153366505	10.650077378633878	9.833895094089641	11.85393250035927	28.308035497193895	31.624307730669607	36.54712284551746	10.208065684222841	25.721596377679266	18.181873973954325	3.265676564940282	1.9826542675773515	2.1460727210734585	7.55836819561219	6.082335402257046	7.36064525377495	0	0	0	0	0	0	0.01619056492596137	0	0	0.041472092324377645	0	0	0	0	0.04037117036034213	0	0	0	0	0.076518442006558	0	ENSDARG00000000189	Z maternal	sema6e	sema domain, transmembrane domain (TM), and cytoplasmic domain, (semaphorin) 6E [Source:ZFIN;Acc:ZDB-GENE-040724-119]
ENSDARG00000000212	0	0.4405802728594923	1.1563347519435807	8.340545716444575	7.8325331446543895	303.32299226972225	756.73484916925	784.820224333304	870.6825446549195	128.36849704593385	202.65840300540253	123.97136211505713	1.5858737311734312	0.5713996225167112	0.7517794981355431	0	0.9935852501580862	1.3631911480985175	108.0684728651855	123.55209416978178	293.81729795164154	113.03893650548432	101.65553247152161	140.88490922875803	0.029296960121444268	0	0	0.07545031260681528	0.03579227755588038	0	2.191834082910986	2.700004293482856	4.832883871549361	0.207939912013646	0	0	0	0	0	0	0	0	0	0	0	ENSDARG00000000212	Z zygotic	krt97	keratin 97 [Source:ZFIN;Acc:ZDB-GENE-040718-78]
ENSDARG00000000229	11.356713048977268	9.112925161829974	14.28558375033306	6.467923925927956	6.315640400247842	9.220468620664159	7.326684220265676	9.557181613975743	14.57731129827672	17.94761088756319	8.747956523111775	14.010505998595558	12.579077555985632	9.305285016490151	14.142527039369945	10.681151425057642	14.227776981200781	13.874792773250999	11.033874953135795	3.788054344009974	8.14061684269947	10.090353619682615	8.990902964875689	8.560227341161903	0	0	0	0	0	0	0.015195478832062383	0.06803456765612652	0.11236001714165042	0	0	0	0	0	0	0	0	0	0	0	0	ENSDARG00000000229	NA	usp49	ubiquitin specific peptidase 49 [Source:ZFIN;Acc:ZDB-GENE-050208-484]
ENSDARG00000000241	0	0.4087605864863068	0.9195614455932284	0.15792189735218187	0.4791329799110927	0.2990256181171406	0	0.6852801979721673	0.5622737237330688	44.24316451903695	30.572984882167034	40.38705853451001	0.4729302019749339	0.340799060572467	0.37365231008522526	0	1.211543157414987	0.47427692027594254	0	0	0.35654329863336826	5.196119569616262	11.519750161862076	10.846411142760713	0	0	0	0	0	0	0.021518888409531728	0.027527516301076742	0.08567851449562033	0	0	0	0	0	0	0	0	0	0	0	0	ENSDARG00000000241	NA	slc40a1	solute carrier family 40 (iron-regulated transporter), member 1 [Source:ZFIN;Acc:ZDB-GENE-000511-8]
ENSDARG00000000324	72.39248467351334	74.78705204068548	43.83041232449302	30.436328835080054	39.05564224406868	14.87258995372094	10.42523674404098	13.491453897577044	12.15177093725744	19.07460060451201	20.84470715252914	18.63991310494436	80.04032530134984	79.57209644550561	93.07629879445318	56.99382334363393	79.52571364579453	72.17121819725362	18.889360762470368	4.0957463159163705	9.359261589125916	20.45972080536403	12.564824449399424	15.07332136751305	0	0	0	0	0	0	0.6912235043390702	1.5402731982938005	1.2682674843101693	0	0	0	0	0	0	0	0	0	0	0	0	ENSDARG00000000324	Z zygotic paternal	dcaf8	DDB1 and CUL4 associated factor 8 [Source:ZFIN;Acc:ZDB-GENE-070912-578]
ENSDARG00000000349	0	0	0	0	0	0	0	0	0	5.495662821905044	2.458945733363749	1.3627371420093033	0	0.351109416452419	0.23097395455799696	0	0	0.20941090510957394	4.024552509139815	0.8726365237976241	0	4.014990182573481	2.8109043085492087	3.9439598018022695	0	0	0	0.09272430077517854	0	0	0.03325486434506539	0	0	0	0	0	0	0	0	0	0	0	0	0	0	ENSDARG00000000349	NA	cfap300	cilia and flagella associated protein 300 [Source:ZFIN;Acc:ZDB-GENE-040724-203]
ENSDARG00000000369	0	0	0	0	0	0	0	0	0	10.748335495268407	11.521581616929891	8.571927018913774	0	0	0.4151082239888762	0	0	0	0	0	0.6601683413343776	2.8863088865759687	9.261595802819619	7.796927437714318	0	0	0	0	0	0	0	0.19113521605082676	0.03399441427452973	0	0	0	0	0	0	0	0	0	0	0	0	ENSDARG00000000369	NA	prkag3b	protein kinase, AMP-activated, gamma 3b non-catalytic subunit [Source:ZFIN;Acc:ZDB-GENE-060421-6938]
ENSDARG00000000370	0.8026913343067272	0.7638593679147998	2.910199484546553	0.46646722526665907	0.8424139800848081	1.5141551727833775	0.3980164061690126	0.5060424770691991	1.1185217411166872	30.232713495430048	30.981241798390855	33.86092983827672	1.862578424388889	2.252971686436872	3.8156082515467813	1.3925885301914036	3.8453679118978252	2.3157928659153524	1.6483682915867357	0.5956879150505103	1.404202676466313	11.401532290732	12.365649960471684	8.722940161775803	0	0	0	0	0	0	0.04994169346217512	0.034847291231771625	0.041318506655624004	0	0	0	0	0	0	0	0	0	0	0	0	ENSDARG00000000370	NA	triob	trio Rho guanine nucleotide exchange factor b [Source:ZFIN;Acc:ZDB-GENE-030616-399]
ENSDARG00000000380	0.32815393267249277	0.1662128890832874	0	0	0.8334316141525785	1.323998971783725	1.4915624859697185	0.7314643679409241	1.7528713977823076	3.076379998920475	3.235037254629803	1.7569868483044648	0.14957129881737366	0.2155656708440303	0.35451951107483726	0	0.174924873107651	0.5785607009390262	1.2354487245677692	0	0.22552437564158834	0	1.5340187279588051	0.3632125630726036	0	0	0	0	0	0	0.02041701761747739	0.013058987401866224	0.02322610332712599	0	0	0	0	0	0	0	0	0	0	0	0	ENSDARG00000000380	NA	pde6a	phosphodiesterase 6A, cGMP-specific, rod, alpha [Source:ZFIN;Acc:ZDB-GENE-030616-42]
ENSDARG00000000394	105.80781295134283	100.76957299728076	126.28705295155311	123.84622180124101	148.62006326257512	252.9122863891588	237.04026136338126	247.61263219486926	246.64529257454492	105.50316664284657	106.99956645711572	103.48040606741526	107.0545234447995	121.04301387157905	116.64468286330772	100.02351734165548	137.62398007447771	131.35961466665532	221.99072647507865	151.35422431223847	164.4566015340071	123.52729454423746	130.25860002486382	99.1039721081289	0	0	0	0.014207193666755621	0	0	0.835629497797351	2.124881470025736	2.585168307582711	0.39154809290467296	0	0.5931325200444898	0	0	0.07623080426848867	0	0	0	0	0	0	ENSDARG00000000394	Z zygotic paternal	matr3l1.1	matrin 3-like 1.1 [Source:ZFIN;Acc:ZDB-GENE-030616-40]
ENSDARG00000000423	42.06537889138626	34.383487535390564	34.61740253047848	31.09722509862474	26.978759466393242	6.542521695678398	4.2488962828113905	3.8035150926774914	6.047744954963446	9.894207352289358	6.363010967839785	7.3202230399517125	36.82478988411564	40.79145446157475	46.02220924892404	28.67039644563109	30.81291557298222	32.43879732551289	2.5138037378335003	3.270381415539819	5.047691643573528	9.028191407474221	8.193446300813681	6.158660415735669	0	0	0	0	0	0	0.02077155214198926	0.026571504498996448	0.023629416663756373	0	0	0	0	0	0	0	0	0	0	0	0	ENSDARG00000000423	Z maternal	si:ch73-314g15.3	si:ch73-314g15.3 [Source:ZFIN;Acc:ZDB-GENE-030616-19]
ENSDARG00000000442	246.86609760517743	214.45708966793507	195.3159325275705	110.76923570435433	120.50484022030508	55.26649891982722	33.77899314844771	31.73422674372908	24.798089743209502	44.56084118532015	41.82445551441414	37.786328066844185	226.98795672443447	239.74395592718594	212.8067702236969	152.1483722080926	193.84552849147593	162.48439096862967	78.79103502620767	72.17168735744212	65.60350103112893	9.62495849713303	17.345286570853382	16.072956858400065	0	0	0	0	0	0	0.09300715245282744	0.25495102487276233	0.3174107658870743	0.20420365093532175	0	0	0	0	0	0	0.18238865223311854	0	0	0	0	ENSDARG00000000442	NA	slc39a13	solute carrier family 39 (zinc transporter), member 13 [Source:ZFIN;Acc:ZDB-GENE-030616-17]
ENSDARG00000000460	0	0	0	0	0	0	0	0	0	0	0	0	0	0	0	0	0	0	0	0	0	0	0	0	0	0	0	0	0	0	0	0	0	0	0	0	0	0	0	0	0	0	0	0	0	ENSDARG00000000460	Z unexpressed	nitr2b	novel immune-type receptor 2b [Source:ZFIN;Acc:ZDB-GENE-001106-6]
ENSDARG00000000472	10.904446677831967	6.640989689294957	1.5531466775435223	1.4225672254780994	4.585803587889011	1.907991879675053	1.7701474364323382	3.37587765086825	1.8993696833878464	16.01714776571908	17.020709563948	17.47551053578901	1.9525804585560274	0.6395692825756754	3.0292884335059553	1.5483576672443893	0.6227888243618246	0.45774716166042706	1.466198307619301	0.31791315716547347	0.6691161100358118	1.7552575489856541	1.5929667219733081	1.0057861144840403	0	0	0	0	0	0	0	0	0	0	0	0	0	0	0	0	0	0	0	0	0	ENSDARG00000000472	NA	cntn2	contactin 2 [Source:ZFIN;Acc:ZDB-GENE-990630-12]
ENSDARG00000000474	0	0	0	0	0.5528457460512608	0	0	0	0	0	0	0.6104862727755964	0	0	0	0	1.8233927118285758	2.8143905159231757	0	0	0.8227922276154652	0	2.7983198773754028	2.6502543063759214	0	0	0	0	0	0	0.44693075927488984	0.8575880078412369	0.33894796943322325	0	0	0	0	0	0	0	0	0	0	0	0	ENSDARG00000000474	NA	TNNI1 (1 of many)	troponin I type 1a (skeletal, slow) [Source:NCBI gene;Acc:558408]
ENSDARG00000000476	23.684153401579913	27.773100718180295	41.21670669180715	27.527097522653047	32.01479456678665	25.316714387625108	12.918228139355127	13.331476183376525	10.5009618365168	9.506457433869263	11.462005514032235	10.320354895894173	28.656205518876433	34.9352712883278	33.216656545955736	18.147914658352367	27.57827423497089	23.704472952131592	8.1061062560573	11.600374658744503	10.358076067016825	15.203270796080782	9.68766174939202	8.897032902036688	0	0	0	0	0	0	0.2277344810929692	0.5483742377763905	0.8533986424069693	0	0	0	0	0	0	0	0	0	0	0	0	ENSDARG00000000476	NA	pms1	PMS1 homolog 1, mismatch repair system component [Source:ZFIN;Acc:ZDB-GENE-030616-528]
ENSDARG00000000489	48.646149498314834	34.47848016711243	28.966185536186693	27.070751287975177	34.16329573040489	27.74679572761375	19.807949813677862	26.982907795154087	20.35953925238112	24.671967547231393	18.89963935332717	18.99180202539338	42.03579609181855	24.63263907579599	46.20428053918976	27.802382289675936	33.26292351192026	30.375782289301064	11.446576089948822	19.441868226515982	10.447547820419627	29.30973957233545	18.358279939711657	16.078209458680586	0	0	0	0	0	0	0.3625682477373427	0.4234756286781922	0.5379813700887788	0	0	0	0	0	0	0	0	0	0	0	0	ENSDARG00000000489	NA	upf3b	UPF3B, regulator of nonsense mediated mRNA decay [Source:ZFIN;Acc:ZDB-GENE-040426-1630]
ENSDARG00000000503	0.09574961679853605	0	0	0	0	0.11037711405525039	0.17408480867447954	0	0	12.972262568060474	13.05766611814543	13.036166664387286	0	0	0.04137705381931014	0	0.029165736653241608	0	0	0	0	0	0.33570001165525926	0.35326372034599207	0	0	0	0	0	0	0	0.007620771321083205	0.047438814236625874	0	0	0	0	0	0	0	0	0	0	0	0	ENSDARG00000000503	NA	stx1b	syntaxin 1B [Source:ZFIN;Acc:ZDB-GENE-000330-4]
ENSDARG00000000516	0	0.10183654749831865	0	0	0.5570542603810629	0.3476560819631808	0.5483169498595948	0.5228521925704599	0.35020508744620205	0.9120287171707537	0.6441716627904143	0.9227003596829776	0	0.09905578231172052	0	0	0.16076140587332913	0.059079477958248895	0	0	0.20726392446507222	2.718523456491276	1.0573582374027475	0.6676073131632078	0	0	0	0.039239384030464834	0	0.02235572967686703	0.04690968753634945	0.07200969662150179	0.010672756130942325	0	0	0	0	0	0	0	0	0	0	0	0	ENSDARG00000000516	NA	ankar	ankyrin and armadillo repeat containing [Source:ZFIN;Acc:ZDB-GENE-030616-533]
ENSDARG00000000529	56.92864686820963	59.46489995885175	53.00488034408951	55.62853686804238	55.95188621049192	18.00233524726913	8.054740690075715	10.643207276705985	8.951412924764341	21.570205446240934	19.14405373942771	17.281871316546177	55.32850658414984	55.87672567515501	64.13499427460803	46.1481942562564	60.89489052146447	48.68771610586039	6.671674305222628	10.849554069174799	13.70112167571127	9.318151393564643	11.390517914955385	11.114722906034698	0	0	0	0	0.018229682536932638	0	0.013782005792617747	0.07052118713525592	0.17246031043849025	0	0	0.8021660072848388	0	0	0	0	0.1891872804085313	0	0	0	0	ENSDARG00000000529	Z maternal	ofd1	oral-facial-digital syndrome 1 [Source:ZFIN;Acc:ZDB-GENE-030131-5427]
ENSDARG00000000540	12.985024731094798	12.17968640168879	13.973912618750003	18.822158978125415	17.17944405189655	19.601900049362616	11.991569806798516	12.710851094422262	11.58409746451796	9.536616850182693	8.263089955007128	6.148365769738397	16.910069337524043	27.349890240234682	10.554632146080715	13.439148935615071	12.525095249651663	12.113016094072629	10.86369037702852	5.384124703664484	18.20208906880929	8.36064895593624	8.009159422010367	8.364825983548153	0	0	0	0	0	0	0.19235708226713685	0.38550674334299967	0.43035117008205326	0	0	0	0	0	0	0	0	0	0	0	0	ENSDARG00000000540	NA	asnsd1	asparagine synthetase domain containing 1 [Source:ZFIN;Acc:ZDB-GENE-030616-362]
ENSDARG00000000542	58.80387273418035	54.639729185324065	31.485967723232765	51.27590576217181	55.533929362988964	23.41954817638352	23.944015548628247	21.491930306932037	20.959470932470534	11.54664250243457	9.661762365724918	9.786849121953681	22.242417776469093	43.59119640931602	32.558345472626826	18.50861728999198	38.91797233965299	20.879147007243898	9.224477998459461	9.833958089593185	12.48876011517911	15.03084908143564	9.604447412953387	7.08114175753229	0	0	0	0	0	0	0.01905545795440339	0.09750493045578956	0.2167721278820942	0	0	0	0	0	0.1425443416377659	0	0	0	0	0	0	ENSDARG00000000542	NA	gtf2e1	general transcription factor IIE, polypeptide 1, alpha [Source:ZFIN;Acc:ZDB-GENE-041210-221]
ENSDARG00000000551	2.6374122811523324	1.335872806350246	1.4024378714312704	1.0838214540894144	0.6698389249110093	0.3040325025843028	0.4795146212712011	0.3266036852348689	0.9187849833039856	18.982598111086983	15.123554432900786	22.795510626008927	3.486154847723237	1.8191533473365902	1.196712542851127	1.887453306453691	0.3815992736031802	2.118315718158032	0	0	1.7219379804887707	3.5661082864302047	4.31518199367714	8.368323664191227	0	0.010112668628459776	0	0	0	0	0.828674724328326	0.7346964709768918	1.7360399426951998	0.12609791719044178	0	0	0	0	0	0	0	0	0	0	0	ENSDARG00000000551	NA	slc1a4	solute carrier family 1 (glutamate/neutral amino acid transporter), member 4 [Source:ZFIN;Acc:ZDB-GENE-030616-566]
ENSDARG00000000563	0.18453725676219995	0.13708898696481714	0.039250903534925566	0.734746887846765	1.1043804991073798	4.343919697855355	2.5498902161989188	1.5356646599091728	5.098349703390806	159.43245406276807	220.5455131598818	216.88346398237343	0.1884094710262957	0.09212969624202333	0.12121327014384353	0.26999614676560074	0.20910427209871923	0.3210153754230608	1.445088707675597	0.8918024625578169	1.1718496843866455	3.2270896734230474	1.332801867135048	7.2387073988233	4.972315126136922e-4	0	0	0	0	0	0.022503746238092228	0.02349989534832257	0.030824412207171237	0	0	0	0	0	0.01030648530897179	0	0.006304319980188758	0	0	0.006511545998186716	0	ENSDARG00000000563	NA	ttn.1	titin, tandem duplicate 1 [Source:ZFIN;Acc:ZDB-GENE-030616-413]
ENSDARG00000000567	15.012472809504205	12.22133752795271	17.636523862161027	33.37024361852443	36.1665643853488	93.77383760031705	98.59894548521149	100.99495344228583	106.1643262315014	57.928599152460095	60.99631930983321	58.986211840103756	14.215690813859329	9.938202976993075	14.68479522092463	18.507518920916553	20.27656843925961	25.123082581254035	62.21541179030399	39.71016626995537	44.14865498762334	25.526388357484624	22.780874522464618	21.639890245259963	0	0	0	0.020189036825359333	0	0	0.08688773173013702	0.6298444712505576	0.8813431667361479	0.055640677898613135	0	0	0	0	0.05416363536327903	0	0	0	0	0	0	ENSDARG00000000567	NA	znf281a	zinc finger protein 281a [Source:ZFIN;Acc:ZDB-GENE-131126-34]
ENSDARG00000000568	231.64711020062245	221.0497685696776	222.74166280777624	167.96711483637125	167.61574482724484	34.76361907756438	22.045947516066423	19.969041856591993	21.651127921342738	23.049433060041494	23.338405117332194	19.352311898205162	183.03116585707815	193.445132864574	184.35110230397055	171.04902233416624	207.5808070536852	195.3367366852716	28.45788129324785	17.997208576804287	25.216569889854075	19.40001471691468	14.538994168960567	21.497003732998618	0	0	0	0	0	0	0.04898903769454946	0.11280246983409188	0.12260428236665495	0.07529117989797879	0	0	0.08064448212080835	0	0.1465849866709411	0	0	0	0	0	0	ENSDARG00000000568	NA	ell	elongation factor RNA polymerase II [Source:ZFIN;Acc:ZDB-GENE-030131-3946]
ENSDARG00000000588	51.670261714965946	46.61789117679568	52.23215012288913	24.084227112038803	52.93936152677606	9.461963362899724	21.039320921897442	11.197517932282965	7.375068274242722	13.50977738088197	25.29215787580149	16.467295427030496	81.44757599429987	77.78468471855732	87.22143261355403	67.62109484169844	87.3431382636087	82.34728215610374	26.342676139486993	75.57197554548088	40.50414072659187	10.512034403085348	16.826208715111754	13.106156742769684	0	0	0	0	0.022147300603741545	0	2.394363923608127	4.0267917217367595	7.21900567174708	0	0	0	0	0	0.12525201310643816	0	0	0	0	0	0	ENSDARG00000000588	Z zygotic paternal	grasp	GRP1 (general receptor for phosphoinositides 1)-associated scaffold protein [Source:ZFIN;Acc:ZDB-GENE-060312-30]
ENSDARG00000000606	0.051005199273065356	0.05166917525810058	0	0	0.07065865574531564	0.17639151630505487	0.2782015423269363	0.1515893696356971	0.35536962876387773	3.362572169896525	4.525417283161915	3.381110771037128	0.046495946823378334	0.033505525618079623	0.08816515181786215	0.08111480475872994	0.11652298930926995	0.07993431240605772	0	0	0.210320485148897	4.137921061759018	3.4870917292153463	3.2743544543661307	0.003435809227725557	0.003911399687209356	0	0.004424228302436149	0	0	0.003173431577248359	0.012178606228706704	0.0036100497680738902	0	0	0	0	0	0	0	0	0	0	0	0	ENSDARG00000000606	NA	dnah6	dynein, axonemal, heavy chain 6 [Source:ZFIN;Acc:ZDB-GENE-030616-623]
ENSDARG00000000631	81.65688886315806	75.93483125282575	75.30450458230352	35.2349677385285	36.57188505753686	8.37819325058097	9.910452326660277	11.912009654499025	12.85801226313064	32.063565508696335	33.0498514974953	30.901824934338567	64.2074663027905	95.34572540293277	76.9941254234018	31.61535723161318	63.8592316259469	54.31230696907531	4.828673366917586	2.442982760049529	9.916287622226283	14.772748050439432	11.803867782287334	11.593345930801403	0	0	0	0	0	0	0.1728970203473494	0.2892279590430333	0.12860182522396904	0	0	0	0	0	0.04974446367487546	0	0	0	0	0	0	ENSDARG00000000631	Z maternal	ptpn4a	protein tyrosine phosphatase, non-receptor type 4a [Source:ZFIN;Acc:ZDB-GENE-030616-449]
ENSDARG00000000638	0	0	0	0	0.2188932395532911	0	0	0	0	0	0	0	0	0	0	0	0	0	0	0	0	0	0	0.34977975617144136	0	0	0	0	0	0	0	0	0	0	0	0	0	0	0	0	0	0	0	0	0	ENSDARG00000000638	NA	opn1mw4	opsin 1 (cone pigments), medium-wave-sensitive, 4 [Source:ZFIN;Acc:ZDB-GENE-990604-43]
ENSDARG00000000651	1.4148974759385402	0.6370294854332054	1.2539474258089478	0	0.2177877181414058	3.533939123202571	6.002409034447838	1.168091246543467	4.600421375997835	5.990370437780632	2.944677489495642	3.6074188845830695	0	0.3098173277931518	0.8152414038223097	0	0.7183062198112571	1.1086992941515539	0	0	0.6482605429697604	2.8342470379725064	1.9291447639481947	1.7400659587316651	0	0	0	0	0	0	0.14671969370135268	0.48798778897363315	0.701006027691439	0	0	0	0	0	0	0	0	0	0.2757793103687174	0	0	ENSDARG00000000651	NA	osgepl1	O-sialoglycoprotein endopeptidase-like 1 [Source:ZFIN;Acc:ZDB-GENE-030616-532]
ENSDARG00000000656	0	0.19144034406123647	0	0.5177318057166066	0	0	0	0	0	0.3429006495173649	0	0	1.5504563429880749	0.7448513726301967	0	0.9016195470840267	0.17269252743424152	0	0	0	0.7792620230321665	0	2.3189892825951413	0	0	0	0	0	0	0	0	0	0	0	0	0	0	0	0	0	0	0	0	0	0	ENSDARG00000000656	NA	psmb9a	proteasome subunit beta 9a [Source:ZFIN;Acc:ZDB-GENE-990415-140]
ENSDARG00000000666	1.1265534405577002	1.2363202572743963	1.4976054564163734	1.2859646100630062	1.4305866224833577	0.32466374737406045	0	0.6975331614430182	1.0465413556772325	14.308752135741415	10.365499808371787	14.217675565968156	1.797175519784109	1.8500939953524707	2.5558397565329756	0.895792621962846	0.5576235014458953	0.7724113565889973	0	0	1.7420081889282188	3.8080996932000266	4.4434329634067415	8.10491385896436	0	0	0	0	0	0	0	0.022415771567873777	0.019933820692647555	0	0	0	0	0	0	0	0	0	0	0	0	ENSDARG00000000666	NA	creg2	cellular repressor of E1A-stimulated genes 2 [Source:ZFIN;Acc:ZDB-GENE-041114-173]
ENSDARG00000000690	3.657430810132076	3.705042548924714	4.420069003487288	1.5181708341588187	2.4565922876418185	8.049051734872371	3.6270915223418263	4.117432522149658	8.957483737192122	22.925507209492103	19.557659610187176	26.109932736553027	3.030987052331723	5.678828700078341	3.879446059745482	0.5287728066062476	3.949880407495187	2.735656294979241	2.503574628015256	2.171382438666316	4.341631011842744	10.490029792373827	9.325835115240915	13.003231454375449	0	0	0	0	0	0	0.020687029040699374	0	0	0	0	0	0	0	0	0	0	0	0	0	0	ENSDARG00000000690	NA	sypl2b	synaptophysin-like 2b [Source:ZFIN;Acc:ZDB-GENE-050417-309]
ENSDARG00000000729	127.82762881334061	120.36084207537884	133.43871118205715	113.1781845987793	122.40638918305264	104.02268180730591	68.90261451953126	70.11666293870815	74.0277144515001	30.974964657906742	29.215296016615422	26.427876135592392	93.74422167132096	115.19029607365715	117.11769248496437	71.67183149900791	121.70880642395574	115.73486439375459	52.444043382968275	41.47197558977039	65.32418493043322	13.5415012036756	10.773224598419564	13.150776147651623	0	0	0	0	0	0	0.05098176006770914	0.3586944931992388	0.2609825010646912	0	0	0	0	0	0	0	0	0	0	0	0	ENSDARG00000000729	NA	daxx	death-domain associated protein [Source:ZFIN;Acc:ZDB-GENE-010110-3]
ENSDARG00000000730	54.15684612117081	48.76608857383149	23.36661769270874	31.669308397791468	34.98959119648703	4.7917986042754	4.318593709377441	4.823979155238304	7.0611118794385375	8.907193252688351	6.322428913626792	5.9349381329354305	29.664684398587607	59.13705791634298	68.97795435945392	25.68698363720059	54.59007204845673	29.68711565651666	3.5770550281090063	9.307277342481056	5.550259779597927	2.1411335726543754	1.943164711360609	1.5774406082281098	0	0	0	0	0	0	0.044335791163533755	0.056715485983686455	0.10087150689164602	0	0	0	0	0	0	0	0	0	0	0	0	ENSDARG00000000730	Z maternal	slc6a22.1	solute carrier family 6 member 22, tandem duplicate 1 [Source:ZFIN;Acc:ZDB-GENE-030616-629]
ENSDARG00000000747	26.165995352024243	22.167738167774193	22.36131549612697	15.147633599491984	18.771464352342385	6.328912474945343	4.672354137608073	5.670460966243961	7.379089040556927	6.2173108475035574	4.529514635002759	6.07562571540717	25.98242696482732	29.159147641547026	30.792262208524388	14.861577380813193	25.689895915488435	17.116684563782943	10.55474135527804	3.8142761565564487	2.890065051109647	3.509887772185395	6.006686627418396	2.9306243116251247	0	0	0	0	0	0	0.05814252908365256	0.16734919666951945	0.09921314759321294	0	0	0	0	0	0	0	0	0	0	0	0	ENSDARG00000000747	NA	lcmt2	leucine carboxyl methyltransferase 2 [Source:ZFIN;Acc:ZDB-GENE-110714-2]
ENSDARG00000000760	34.368172128475585	32.26242862425046	20.102715514072784	12.554043574999946	20.63143588576157	7.131336507777864	7.4982775319916195	7.150044967801083	7.023987211302688	8.314709755910025	9.93846986658931	5.958500088226168	21.93083270987864	37.47714590396277	31.48580601576195	16.396961163846733	27.63734164603767	15.35041388653366	0	8.977787327903211	4.723917521325384	7.228671073188554	7.631380233410208	5.579189402065818	0	0	0	0	0	0	0	0	0	0	0	0	0	0	0	0	0	0	0	0	0	ENSDARG00000000760	NA	znf511	zinc finger protein 511 [Source:ZFIN;Acc:ZDB-GENE-030616-621]
ENSDARG00000000767	0.528228391017055	0.08918412796064876	0	0	0	0	0	0	0	4.472809926876205	2.2565528551082394	2.558862462130924	0.24076446645996635	0	0	0.42002720718702335	0.0402251483094304	0	1.9886980681527247	0	0	0.7935891706323018	0.30866316223171114	0.1948873873779465	0	0	0	0	0	0	0	0	0	0	0	0	0	0	0	0	0	0	0	0	0	ENSDARG00000000767	NA	spi1b	Spi-1 proto-oncogene b [Source:ZFIN;Acc:ZDB-GENE-980526-164]
ENSDARG00000000779	48.01058892930437	56.325823188706345	49.095229722350325	38.50349988832434	51.3037728913276	41.508810379311555	29.09642345512002	36.586993620547915	21.299691060057775	40.76497848760887	38.32940373592833	42.999617868324066	56.390914760909496	58.224653060516395	67.69439902544022	38.17620167017649	60.13744895031687	59.56596574991075	18.538710804813533	30.65033078383906	41.24420361309726	36.989325749810675	28.41401355713527	23.61770880936131	0	0	0	0	0	0	0.05744449024578386	0.07348447148168792	0	0	0	0	0	0	0	0	0	0	0	0	0	ENSDARG00000000779	Z maternal	scfd1	sec1 family domain containing 1 [Source:ZFIN;Acc:ZDB-GENE-030116-3]
ENSDARG00000000796	12.901630931913267	10.700242499433793	6.318800861425767	5.6842040269249665	7.211880414381995	3.52245551535496	0.6172837545813739	0.22423469081845504	0.21026856704699248	2.1219352347124607	2.90077994272484	1.5581351511872996	4.22984318456113	19.403597482663	1.956240626207966	0.539941484308111	17.718982833047743	1.285868520000218	0	3.1410986783719537	3.9666676541170784	0.5100761419619843	0.19839196499051726	0.16701741127438283	0	0	0	0.04908319764891073	0.0745094088178507	0.025167612919637792	4.8021843459345925	3.5669484592066962	7.881948660386569	0	0	0	0	0	0	0	0	0	0	0	0	ENSDARG00000000796	Z zygotic paternal	nr4a1	nuclear receptor subfamily 4, group A, member 1 [Source:ZFIN;Acc:ZDB-GENE-040704-11]
ENSDARG00000000804	0.40804159418452285	0.27556893470986976	0	0	0.18842308198750837	0	0	0	1.7057742180666131	14.560862974230824	14.481335306118131	16.645468411259706	0	0.268044204944637	0.1763303036357243	0	0	0	0	0.6661888068692224	0	1.226050684965635	4.053371582677667	5.720711230616688	0	0	0	0	0	0	0	0	0	0	0	0	0	0	0	0	0	0	0	0	0	ENSDARG00000000804	NA	rassf6	Ras association (RalGDS/AF-6) domain family 6 [Source:ZFIN;Acc:ZDB-GENE-030616-513]
ENSDARG00000000830	17.323357288428326	17.548869459415478	26.235726584268388	13.81723893572495	19.441772978881506	10.237690233155107	11.960519847239231	16.618791919457532	16.194841301483155	13.395440905147833	12.970535145030329	14.312534260899323	18.590392843818435	23.047665418117862	20.46827495057932	16.390360575655986	21.50783760161057	18.12784713057393	6.604532329658495	6.802232439948136	7.535131772526737	9.883259966361692	9.994535972631974	9.708412286355268	0	0	0	0	0	0	0.2592228389085154	0.4712274930707636	0.5897762889802513	0	0	0	0	0	0	0	0	0	0	0	0	ENSDARG00000000830	NA	telo2	TEL2, telomere maintenance 2, homolog (S. cerevisiae) [Source:ZFIN;Acc:ZDB-GENE-061103-523]
ENSDARG00000000837	52.82283910170551	46.01090237969834	50.00590340498713	29.600567206177562	27.44125248581713	17.414329385664885	6.184300217309893	5.7484248011714865	2.0446317226657045	8.350213337512397	8.613299068157906	7.652100664267117	50.706455815053516	50.20918391023563	50.75495345917986	33.093052687462446	37.6044189498766	34.414474049775	4.5197683367107375	6.206750812208569	9.350667225866848	0.6012039171456831	1.5199322382622136	1.1811356810784635	0	0	0	0	0	0	0	0	0	0.0956638162707407	0	0	0	0	0.09312431583579377	0	0	0	0	0	0	ENSDARG00000000837	Z maternal	snx9a	sorting nexin 9a [Source:ZFIN;Acc:ZDB-GENE-030616-66]
ENSDARG00000000853	175.07533322910726	141.38945700289239	113.99498316167174	133.93190876013935	114.94327856695863	135.9204524869989	78.57187796992469	70.54042839524406	54.134578451031274	35.09091022193933	46.51717494132549	37.21932369008825	128.5774370564543	131.549147009417	146.0196660070064	118.7845031985634	147.41831080493623	135.6540623870987	120.42441581356881	98.05668074372372	99.97503790154285	18.915389979347484	14.912961866023263	15.693202881325401	0	0	0	0	0	0.012612192627436045	0.11644395888447805	0.20312469732835128	0.2769721889733484	0	0	0	0	0	0.07918717851003079	0	0	0	0	0	0	ENSDARG00000000853	NA	dstyk	dual serine/threonine and tyrosine protein kinase [Source:ZFIN;Acc:ZDB-GENE-040826-2]
ENSDARG00000000857	118.08460483058681	103.07548061074058	140.95987062771036	114.25394560692693	97.18671540906293	80.79479281771515	69.37346478523122	62.07312244857568	71.07969027394259	38.625466896509955	36.69198137675113	39.118384911014346	102.15292362658572	126.90917274995351	116.37702530112475	75.69199970990115	105.36857109579711	92.6085791056785	60.485747694967664	54.42731852176531	47.47776570188853	16.594059270709998	11.148145317931041	17.0414201635785	0	0	0	0	0	0	0.06247419215670502	0.5913976082747455	0.355348677631605	0	0	0	0	0	0.09346763128587966	0	0	0	0	0	0	ENSDARG00000000857	NA	mapk14a	mitogen-activated protein kinase 14a [Source:ZFIN;Acc:ZDB-GENE-010202-2]
ENSDARG00000000861	103.05492571380059	59.004651824841474	59.25745950861621	68.0782462285871	37.45748562381045	57.305146726343615	92.0955340845433	54.646444730929844	49.555329961074584	81.34636213339347	71.79348474594902	60.4945176764042	66.1111535441403	55.1215889698473	69.11066098391632	36.44485750261069	78.81792346961079	55.5688713132202	77.33412512245243	60.9131259336041	61.36538509227664	31.804850298547933	18.57595679607662	14.847769316267664	0	0	0	0	0	0	0.4042726609387977	1.2122581516000042	1.7258414751864695	0.13361850695019664	0	0	0	0	0.03251786445441837	0	0	0	0.040854010706609906	0	0	ENSDARG00000000861	Z zygotic paternal	scrib	scribbled planar cell polarity protein [Source:ZFIN;Acc:ZDB-GENE-030616-572]
ENSDARG00000000887	626.4458574717887	618.5851478856787	538.1218088834682	558.7780444716922	638.4033911642973	512.3778188366676	466.16985337362553	446.1484237164271	262.40248305422136	50.84068703443993	33.94929900548288	31.368995076542607	503.4260460333176	493.5710532428832	423.72171963664545	442.8616604225679	497.92925234366356	552.3281824144575	523.3190390548441	541.2841485881991	564.1375606135208	32.45335024299122	48.29514133194446	37.07690543273325	0.06326628026225681	0	0	0.12220023690521914	0.11593920941053493	0.034810376490380233	0.029217456245700407	0.14950289025584781	0.09971206428369606	0.2245213274112859	0	0	0	0	0.21856116367495568	0	0	1.0654481736647547	0	0	0	ENSDARG00000000887	Z maternal	zgc:56699	zgc:56699 [Source:ZFIN;Acc:ZDB-GENE-040426-2099]
ENSDARG00000000906	12.438842770751025	13.035278545429469	10.263609048255127	4.7003525353641535	6.536203840125733	2.966710856910214	0	2.549566090880701	1.3946159289442255	4.150807862399177	5.6379651891711005	3.2807628438531062	12.121163838018974	20.0051732013208	21.130479456945576	7.503438789807553	16.331568580354368	13.948222812839727	9.689030942279514	2.8011403375446045	6.190377743988795	4.5108045870093925	1.2531845907537482	2.8485016757504975	0	0	0	0	0	0	0.21349448343314942	0.06827691051054467	0.546453517649232	0	0	0	0	0	0	0	0	0	0	0	0	ENSDARG00000000906	Z maternal	skap2	src kinase associated phosphoprotein 2 [Source:ZFIN;Acc:ZDB-GENE-030616-438]
ENSDARG00000000935	19.83270084525622	20.57499674393729	15.88251918031438	15.420042849048917	15.668296472345446	10.375354577194706	3.1858771480510266	3.0773731809752922	2.9226997751252237	6.407148982921699	8.323194667839553	6.457750126080251	18.514984025167085	20.353265693796633	21.54663063990415	16.34022012606761	21.95669649557339	18.255645073129067	10.795235644718396	7.4122535287506	11.22153454819045	2.9915517200483537	3.0252337165850203	1.9394940129272307	0	0	0	0	0	0	0.004955610953334345	0.006339345169859271	0.005637431196251368	0.0761627117720263	0	0	0	0	0	0	0	0	0	0	0	ENSDARG00000000935	Z maternal	unk	unk zinc finger [Source:ZFIN;Acc:ZDB-GENE-040426-707]
ENSDARG00000000943	0.3896766818978275	0.3289578490351799	0	1.2454883469265967	1.7994263925125988	22.57264621292013	57.74120690842607	49.22068426418569	42.535043542012765	35.4708492151863	39.37585136514535	38.151115915118524	0.5328393929851715	0.8959307643067537	0.8419706301771396	1.5492806822472174	1.186971589458602	1.2213867633931872	22.006085180378513	15.268928313864599	17.943001651641698	32.491622191052024	25.04725660732738	24.44079530231624	0	0	0	0	0	0.028885868300810306	0.1697137965174991	0.511741040744607	0.7170946906220622	0	0	0	0	0	0	0	0	0	0	0	0	ENSDARG00000000943	NA	dzip1	DAZ interacting zinc finger protein 1 [Source:ZFIN;Acc:ZDB-GENE-040526-1]
ENSDARG00000000966	97.38407301284485	83.69283455111454	73.78338983706367	67.19261503621053	74.39064366676092	25.167067504939798	9.48930020285249	9.174714120806044	11.411911876818	46.31192132608633	45.28296159460194	41.673802174990335	63.7668323157517	59.4145166497156	37.37992969725421	50.510623325818266	56.08940628947922	69.72563440208656	21.087557898912536	4.260624460835858	17.322380164177744	24.86244553563224	18.48485098744752	25.69069301041367	0.004287568750002992	0	0	0	0	0.009436425330985255	0.3247319693971984	0.4863283892568027	1.2839263272517984	0.030431712537147996	0	0	0	0	0.14811934753434192	0	0	0	0	0.056148293959242555	0	ENSDARG00000000966	Z maternal	ncor2	nuclear receptor corepressor 2 [Source:ZFIN;Acc:ZDB-GENE-030616-81]
ENSDARG00000001014	58.07496986033902	57.548060234244474	41.668015727197464	48.635355061040926	46.99332288697277	64.67891532753978	35.77149213886817	41.57076111170392	36.933242789432754	154.7809757370383	135.17090296710754	131.56584278875079	37.23165716679054	43.408639242029516	39.8727928528516	29.671096823214093	50.083440819214076	40.13756105791422	33.71601758513208	29.242335206184382	52.92086885060508	64.82556894096038	51.65622981111059	51.41355821711976	0	0.005202750222239243	0	0	0	0.0050291690788385355	0.03376913261568446	0.043198344210926866	0.024009547393687065	0	0	0	0	0	0.03157624699901799	0	0	0	0.03967100406549479	0	0	ENSDARG00000001014	Z maternal	myh9b	myosin, heavy chain 9b, non-muscle [Source:ZFIN;Acc:ZDB-GENE-030131-998]
ENSDARG00000001015	5.034892349756231	4.81227541636229	11.344459087279382	4.208226852157619	5.044031788515733	9.739022350896116	7.757682694651903	6.3406310745792895	9.592419088438307	18.271411867925156	18.592257450132998	18.53742364262567	6.22341571267276	5.661891442356678	9.809397512911026	2.714275033388728	6.173588770401319	3.878421186172982	4.497936557538636	3.901118162000763	4.809145380522143	4.6154565994346015	6.582262082317234	5.03755909932551	0	0	0	0	0	0	0.005309490743343991	0.04754426118319129	0.04227999801481003	0	0	0	0	0	0	0	0	0	0	0	0	ENSDARG00000001015	NA	znf384l	zinc finger protein 384 like [Source:ZFIN;Acc:ZDB-GENE-030616-498]
ENSDARG00000001057	102.57254095514024	113.59413213285691	117.86772305948308	82.55619187112997	65.22771119467835	65.63453261491387	90.08402707816263	101.18590423182783	109.41906480199106	142.47841176880902	130.68345973556407	128.76470636137722	127.57795315509988	147.89410296172724	159.64692450848787	100.91544635440883	99.75582699017369	89.39993809722719	42.544122568360315	54.638998725097125	65.11656467328031	80.31528699126945	60.69879555821573	62.217539261649605	0	0	0	0	0	0	0.5678754527754749	1.7988060519081264	2.7070764686382165	0	0	0	0	0	0	0	0	0	0	0	0.20731851424212147	ENSDARG00000001057	Z zygotic paternal	bysl	bystin-like [Source:ZFIN;Acc:ZDB-GENE-040426-1287]
ENSDARG00000001127	0.5012903634076731	0.16927202201120067	0	0.45777973312212233	0.2314829580858807	0.7223394916173259	0.45570436687909194	0.12415448372003415	0	4.093113542992747	6.259697853437054	5.240163229430407	0.6854586516354487	0.1646498528839373	0.21662664603100484	0.7972142160950022	0.6489544153064738	0.5892090573980268	0	0.8184313409543669	1.033538089596727	0	0.14646114388870496	0.3698974568714859	0	0	0	0	0	0	0.03118918642179062	0.0199490052948754	0.07096073286447083	0	0	0	0	0	0	0	0	0	0	0	0	ENSDARG00000001127	NA	slc17a6a	solute carrier family 17 (vesicular glutamate transporter), member 6a [Source:ZFIN;Acc:ZDB-GENE-050105-4]
ENSDARG00000001129	105.08901900865209	82.87394715635052	62.76978233898002	66.90105392336515	53.08253549268529	37.715132538577386	20.565195379995526	16.645793822926045	26.239063329056467	45.104958254049656	29.325189619815646	31.320525312850528	76.43484602341363	71.02060422859466	68.14786610923379	50.30501906196898	76.4507473529737	69.12896253865101	21.78764784927884	10.414662319379874	15.321318368033895	26.28065545703098	16.37017128264611	19.944096843614847	0	0	0	0	0	0.004874853528632725	0.008183239254328966	0.020936420848706252	0.03723653748703016	0	0	0	0	0	0.030607358132347915	0.14279876750940115	0.056166163429132374	0	0.03845373482606059	0	0	ENSDARG00000001129	NA	dicer1	dicer 1, ribonuclease type III [Source:ZFIN;Acc:ZDB-GENE-030131-3445]
ENSDARG00000001154	0.2893041088221313	0.4884503578282931	1.9229598718424445	0.26419330470955854	0.4007795229174442	0.5836260127889312	0.5259911435364779	0.07165189058239635	0.13437831857307245	2.3622129055377483	2.7569762060257355	2.360348784672543	0.39559109614190086	0.6651577150363263	0.12501931685082113	0.6901310053913805	0.19827731325349904	0.28336970231136194	1.0891851557154224	0	0	1.9558750581804076	0.08452548423583593	0.32021218218217584	0	0	0	0	0	0	0	0	0	0	0	0	0	0	0	0	0	0	0	0	0	ENSDARG00000001154	NA	rimbp2	RIMS binding protein 2 [Source:ZFIN;Acc:ZDB-GENE-040724-96]
ENSDARG00000001162	93.77884888181902	94.91463323645648	87.35036886129089	82.53540271321312	95.0958559088706	151.92781665029628	78.95716563511105	101.50935618835553	74.43061874996845	48.421295878351586	43.10193445082429	39.47529087912912	80.78336344306669	81.69727219823854	99.27365534846626	77.67227557513932	96.8540702708694	101.05304086434033	90.04287180327543	64.53141212051054	73.70621258403496	33.28398254645009	36.777456505078234	35.76031566488749	0	0	0	0	0	0	0.08615014250609755	0.20037360219154648	0.46328763470768697	0.12036729742211051	0	0	0	0	0.05858600805614063	0	0	0	0	0	0.06004372143657822	ENSDARG00000001162	NA	matr3l1.1	matrin 3-like 1.1 [Source:ZFIN;Acc:ZDB-GENE-030616-40]
ENSDARG00000001169	7.962491480020717	11.523065257096583	14.113454669603724	11.772692719084926	8.929549097763	1.966908648171911	0.6893718032602504	1.5025285083148447	0.7044728789231024	1.375978360418289	1.2459772256810844	0.5800327812102244	15.55402694430322	20.424222122011187	19.170704252702055	7.8389648441081645	12.47352916834193	6.684993713866243	0	0	1.5634961355384362	0.5696441987572353	0	0.5595664544784427	0	0	0	0	0	0	0	0.09053423284634868	0.16101994603585257	0	0	0	0	0	0	0	0	0	0	0	0	ENSDARG00000001169	NA	hsd17b8	hydroxysteroid (17-beta) dehydrogenase 8 [Source:ZFIN;Acc:ZDB-GENE-010110-1]
ENSDARG00000001210	111.58755183260706	130.71724213578966	104.38815019363382	47.176878713744536	60.11629496102615	53.59774250972142	51.34621342639362	68.58037260475412	98.54306188754899	48.326950549682316	58.17203766365297	51.983324268124754	147.56020316625705	171.49123644444245	157.46314695313342	54.77172485710658	97.87872165166378	89.59785697267753	20.74616530528132	44.983539245711036	39.29114665023989	24.83624696288658	23.74738580868578	28.971273102575136	0	0	0	0	0	0	0.1714254967081769	0.4934067990319446	0.09750558024791353	0	0	0	0	0	0.32058708096474	1.4957004731753922	0	0	0	0	0	ENSDARG00000001210	NA	arl14ep	ADP-ribosylation factor-like 14 effector protein [Source:ZFIN;Acc:ZDB-GENE-060825-216]
ENSDARG00000001220	50.548842914908796	41.00292181559128	42.38124818621825	25.883045796060483	25.23156696583381	48.76396775593535	23.78968739440218	21.618697984407213	18.21331329142522	41.658013262823964	34.88836969454134	42.445374658602326	42.00034628036634	39.029347457253955	47.979617033033904	22.503511517609514	41.70667537804156	44.90308044962411	33.6971318029073	26.442531008000774	37.317439179645824	28.110271683551595	21.144493258735043	21.00849693890324	0	0	0	0	0	0.0031594212736916795	0.00795540831205874	0.020353526429823975	0.021116566785775892	0	0	0	0.021826644407868263	0	0.03967361802641172	0	0	0	0	0	0.02033038047989507	ENSDARG00000001220	Z maternal	mycbp2	MYC binding protein 2 [Source:ZFIN;Acc:ZDB-GENE-030616-132]
ENSDARG00000001234	0	0	0.5519120775392827	0.37913291330025245	0.09585702678437232	0.11964823081219345	0	0.205649344897967	0.1928407817185501	2.5110476271420876	3.0696383984864566	2.75213182861936	0.5676964634694349	7.499960272363279	0.5382301932507405	0.6602523580742349	1.9917771515236375	0.08133043408987264	0	0.3389121843774196	0.1426626091705443	1.2474647172530626	1.2129903564996587	0.3063488623438663	0	0	0	0	0	0	0	0.01652175478216419	0	0	0	0	0	0	0	0	0	0	0	0	0	ENSDARG00000001234	NA	map4k2	mitogen-activated protein kinase kinase kinase kinase 2 [Source:ZFIN;Acc:ZDB-GENE-030616-163]
ENSDARG00000001241	250.267065544009	236.4971964670775	256.79410197794897	208.56519380592158	259.3478372690186	273.7365944135196	281.8388287774736	277.93496372184023	260.62419842683573	163.63246986858408	151.59199715923563	143.39799273550668	206.98128096720106	226.79690625296863	248.58340885349867	180.7574228153625	216.9128808765123	197.15207619829832	204.91707236945115	186.8749334821747	176.76398051103445	64.93664856429008	73.27600478898734	72.4503805811566	0	0	0	0	0	0	2.3738408042629144	6.285711722234438	6.5528326719140155	0.2551295410257224	0	0	0	0	0.24835684884533737	0	0	0	0	0	0	ENSDARG00000001241	Z zygotic paternal	puf60b	poly-U binding splicing factor b [Source:ZFIN;Acc:ZDB-GENE-040625-116]
ENSDARG00000001244	95.7494678215817	115.63954195777764	93.09869812252936	98.18607052089867	111.03978695361208	188.76299543840943	148.9888912413556	159.70234913744457	232.09069602038957	65.02993824876773	62.30772353593726	69.42120429529687	64.10574669313041	92.10437380530398	120.74044111450978	48.98605814870663	135.18452806850811	124.55382681583276	125.81311127983314	199.49859704298282	170.75087602477333	40.38282301658871	30.988951342639698	36.88088944511751	0	0	0	0	0	0.010770403217294796	0.23503849220813272	0.4856933193997492	0.7609943185696796	0	0	0	0	0	0.06762328069249572	0	0	0	0	0	0	ENSDARG00000001244	NA	srrm1	serine/arginine repetitive matrix 1 [Source:ZFIN;Acc:ZDB-GENE-040426-2789]
ENSDARG00000001249	45.145100860178545	44.48836150595153	55.115363599509564	19.77195509766641	23.612240511051947	7.965587290224042	11.72563625333996	12.09381913863143	13.266331409854223	9.751765828945215	7.871696006191533	8.456461013162173	52.49225286191127	57.4963319951012	48.37414981052612	30.769434945095895	32.69462635847889	35.73621445800125	10.405978263589839	5.264722537161001	6.965031880279752	5.536668632318386	6.998757748277171	8.497996542643017	0	0	0	0	0	0	0	0.14665822638205792	0	0	0	0	0	0	0	0	0	0	0	0	0	ENSDARG00000001249	Z maternal	pcgf1	polycomb group ring finger 1 [Source:ZFIN;Acc:ZDB-GENE-030616-605]
ENSDARG00000001259	2.398835353701305	3.0375786702193444	0	1.0953115082408211	3.0462307805356628	1.036987923378708	4.361383445213475	0.8911786060784838	0.5571152492034076	5.4407951682594735	5.7150346215735315	6.116064310742673	4.920209624216285	5.121365699244963	6.219768361638833	3.814926010230763	4.8408567243023235	5.404146192502024	4.515621760255041	0	2.0607548453121285	0.9009785308784162	1.4017272046302478	2.6551171583142255	0	0	0	0	0	0	0.11193770392848157	0.42958078190946364	0.3395698923129173	0	0	0	0	0	0	0	0	0	0	0	0	ENSDARG00000001259	NA	gas2a	growth arrest-specific 2a [Source:ZFIN;Acc:ZDB-GENE-091013-1]
ENSDARG00000001303	0.4035077986935837	0.13625352882876893	0	0	0	0.23257548075777604	0	0	0.37484914915537915	0	0	0.20575648452807138	0	0	0	0	0.061455087694963106	0.1580923067586475	0	0.6587867090151199	0	0	0.23578436003811265	0	0	0	0	0	0	0	0	0.032115435684589536	0.11423801932749376	0	0	0	0	0	0	0	0	0	0	0	0	ENSDARG00000001303	NA	psmb8a	proteasome subunit beta 8A [Source:ZFIN;Acc:ZDB-GENE-990415-141]
ENSDARG00000001313	145.52220540027886	143.4749658566937	166.03831351992727	89.18639152964471	100.4382509138628	92.84745442537218	90.90434110920019	97.42757064607422	111.42056271903327	60.48134724144945	80.48849714215488	59.224799537642554	149.1503624478448	182.62569658427077	174.70113758034708	112.00100484500405	130.69851034298253	101.45291478545563	60.060457281487416	43.197585633991444	45.05815936479192	10.229860402682014	8.753494366414932	10.623102678056817	0	0	0	0	0	0	0.8836193553163967	1.486485880258144	1.6110620672122893	0.0930159784989613	0	0	0	0	0	0.42244635388197843	0	0	0.11375896552709594	0	0	ENSDARG00000001313	Z zygotic paternal	g2e3	G2/M-phase specific E3 ubiquitin protein ligase [Source:ZFIN;Acc:ZDB-GENE-030616-400]
ENSDARG00000001354	0	0	0	0	0	0.1564668932008294	0.4935535667859932	0.40339895374815077	0.12609128356140245	5.746576292057002	5.173910080992649	3.599029538339853	0	0	0	0	0.08268873925734238	0	0	0	0	0.815669932439762	0.63450276289326	0.4006198370103136	0	0	0	0	0	0	0.016889825205155716	0	0.019213620360313526	0	0	0	0	0	0	0	0	0	0	0	0	ENSDARG00000001354	NA	slc6a22.2	solute carrier family 6 member 22, tandem duplicate 2 [Source:ZFIN;Acc:ZDB-GENE-030616-628]
ENSDARG00000001414	1.386879704137777	1.2488300803542047	0	2.3219209660197038	1.2808505403563863	17.985946832293358	42.86586027571023	41.447578310519575	41.76492871547681	13.14153401555553	15.03949144061844	9.311426764463429	2.7392491896567956	0.15184116560159422	0.6992107584763126	0.7351961370494222	0.3168370504216981	0.18112414211386774	6.961849672811873	5.283338953487596	10.961058834223847	11.807024170563684	9.72485422731452	10.745338004563758	0	0	0	0	0	0	0.23010296517123038	0.12877971734909666	0.5235235963523053	0	0	0	0	0	0	0	0	0	0	0	0	ENSDARG00000001414	NA	mctp2a	multiple C2 domains, transmembrane 2a [Source:ZFIN;Acc:ZDB-GENE-040724-63]
ENSDARG00000001431	2.5014642349747653	1.9258611437392503	2.660295625549061	1.6447276742449801	2.495041171984597	1.441804220218878	3.274542445855211	1.486889148362999	1.9519926609928056	74.07409849160732	110.14873517830299	105.05391315814241	3.739717470384982	3.220715444626376	4.064476926970221	2.3868835246928275	2.2096739781948314	1.6857048964958494	8.287510317688339	3.4305715353887005	5.157407273971117	1.954211814257945	0.46774304394519217	4.799098185278913	0	0	0	0.00867915351661131	0.008234470100488016	0	0.018676273883674408	0.06370978822474826	0.03540976414176869	0	0	0	0	0	0	0	0	0	0	0	0	ENSDARG00000001431	NA	actn3b	actinin alpha 3b [Source:ZFIN;Acc:ZDB-GENE-030131-2040]
ENSDARG00000001437	0	0	0	0	0	0.2102523877386145	0	0.3613782293993851	0.8471758114281728	122.8895078313011	121.90746861631978	107.69836348082609	0	0	0	0	0	0	0	0	0	0	0.2131532719094545	2.960830982904349	0	0	0	0	0	0	0	0.029032927348791874	0.1290915117958565	0	0	0	0	0	0	0	0	0	0	0	0	ENSDARG00000001437	NA	slc2a1a	solute carrier family 2 (facilitated glucose transporter), member 1a [Source:ZFIN;Acc:ZDB-GENE-030131-3158]
ENSDARG00000001442	12.26152565384595	9.947669327644835	6.350686232050675	3.6354736418468176	8.529850955396507	4.6809710646059575	0.2895193639027215	1.8930761132775584	0.591722895621646	2.60044826312426	2.4070883777201635	2.192396743789974	8.419424886803453	14.749418051474905	14.86380697385553	10.636255343992955	14.503101280236896	8.297824217836343	8.393226316868684	4.939696687816174	4.377535262149028	0.4784733732801333	0.5583006040366516	1.2925235374822395	0	0	0	0	0	0	0	0	0.11270742467146155	0	0	0	0	0	0.07411379776748801	0	0	0	0	0	0	ENSDARG00000001442	Z maternal	inppl1b	inositol polyphosphate phosphatase-like 1b [Source:ZFIN;Acc:ZDB-GENE-030616-75]
ENSDARG00000001447	65.61126808497157	59.72506646838959	51.22538387440345	29.32415900647392	32.14109525091327	8.003659667075883	7.2583565435144575	7.995997105520967	9.029823369988316	17.007180223247616	17.738930781467683	14.692520929179222	65.03229803365355	65.56264455250991	72.45798923154531	36.98938482835271	51.65556319613696	43.72767717955729	5.227857375122669	3.6840276398986793	6.322347711825898	7.301610398940324	7.9112351923568545	6.147801811072768	0	0	0	0.04516801109189194	0	0.025733427548916242	0.07559609497028805	0.13814924537715095	0.18427933282382492	0	0	0	0	0	0.08078522034931977	0	0.1482452640694572	0	0	0	0	ENSDARG00000001447	NA	mier1b	mesoderm induction early response 1b, transcriptional regulator [Source:ZFIN;Acc:ZDB-GENE-070705-170]
ENSDARG00000001452	20.372488439884624	17.528810286541955	27.08255884713889	11.448746001630159	18.091326181839282	3.3872245624297017	6.054572613111004	6.695189587769728	3.457553734193159	9.715278636280726	11.136206158640539	12.785635190812371	24.64282394947603	25.35005778103019	43.93398711246009	19.003178784854914	31.743753538523826	27.47594073351669	4.42495749356727	4.7972781028071365	6.19276283751574	14.1262201784713	9.50061883449944	9.829052231258135	0	0	0	0	0	0	0.08531462201321689	0	0.09705267749279138	0	0	0	0	0	0	0	0	0	0	0	0.1868786607252926	ENSDARG00000001452	NA	adam8a	ADAM metallopeptidase domain 8a [Source:ZFIN;Acc:ZDB-GENE-030616-622]
ENSDARG00000001463	0	0	0	0	0	0.11953435241992297	0	0.10272680632672876	0	1.0034630682576693	0.27259704785205446	0.10575047745414837	0	0	0	0	0.09475625831139615	0	0	0	0.1425268262303439	0.31156935236594974	0.96946868848158	0.6121145733000223	0	0	0	0	0	0	0.12903140575512362	0.08253014880874848	0.16146268277410683	0	0	0	0	0	0	0	0	0	0	0	0	ENSDARG00000001463	NA	tdh2	L-threonine dehydrogenase 2 [Source:ZFIN;Acc:ZDB-GENE-070620-14]
ENSDARG00000001470	12.547838493195355	13.114713515237083	18.269349195583928	10.913067129638893	11.174659947378	11.02076135510339	2.172718443913477	1.627853669543117	2.4978521913553147	5.6015986817637895	7.657634803098114	10.968663782154591	14.706659480061475	14.130388836898632	14.330624887162598	10.452688039914728	12.42190451735575	13.460967435619759	2.2495556301087722	6.828739744270075	4.106440185356893	3.590737106608678	5.760983495263941	1.9840569258883722	0	0	0	0	0	0	0.07435228353567636	0.04755667807041594	0.08458208012364712	0	0	0	0	0	0	0	0	0	0	0	0	ENSDARG00000001470	Z maternal	mhc1zea	major histocompatibility complex class I ZEA [Source:ZFIN;Acc:ZDB-GENE-070705-176]
ENSDARG00000001498	1.4070659400938619	1.3575074827958529	0	1.4684988240867098	0.7425677179433909	0.1158586343258294	0	0.19913585088674604	0.37346594196292393	2.431515675851917	3.4347898624802533	1.434980648553708	0.9161931957078979	1.7165709139535696	0.7817743904735156	2.2376910714991327	0.8571964261511459	0.23626341046956545	0	0	0	3.925850486638116	0.8222000746716475	1.1865837238878663	0	0	0	0	0	0	0.025012730070119907	0.04799539281276295	0.04268117880778134	0	0	0	0	0	0	0	0	0	0	0	0	ENSDARG00000001498	NA	skap1	src kinase associated phosphoprotein 1 [Source:ZFIN;Acc:ZDB-GENE-090721-1]
ENSDARG00000001549	85.52856891935025	78.83239882235917	87.59467321690636	87.27029710686462	73.045390044857	121.35689221249375	126.54344440380316	102.88809701329782	92.22340048145192	66.7738354940327	59.22234555484914	55.0721378314621	75.58043414739598	62.20379114934841	60.531674233806484	62.80430178224526	79.48628939302064	77.36286079400972	126.50071239592972	82.64298955815845	101.06503035093513	37.36835522261415	30.725944541415203	32.0383546289463	0	0	0	0	0.03591174443690801	0	0.7737749827633021	2.1706861569190186	2.254637544337352	0	0	0	0	0	0	0	0	0	0	0	0	ENSDARG00000001549	Z zygotic paternal	sp3a	sp3a transcription factor [Source:ZFIN;Acc:ZDB-GENE-070410-111]
ENSDARG00000001557	39.35213180570201	42.15292282180195	33.13189114841421	34.33929792056674	38.059824099894186	17.893532974421003	15.50187376722615	12.886820177752519	17.77085849256689	14.148493656055791	9.411253530325043	12.374291320347087	37.26816528071369	40.3556238750126	48.27687820163341	34.42045700367906	38.82399473203	40.25802085820542	13.169304932917708	6.067888283035587	13.372162377506996	5.912106613991479	8.942456999438788	5.00091464768326	0	0	0	0	0	0	0.16322688599604668	0.29580571864668753	0.2630530980166537	0	0	0	0	0	0	0	0	0	0	0	0	ENSDARG00000001557	NA	tomm34	translocase of outer mitochondrial membrane 34 [Source:ZFIN;Acc:ZDB-GENE-030131-2081]
ENSDARG00000001558	221.12857849343845	219.17870385079047	205.7051769718258	202.86794985640051	230.87097501544113	184.11801594270472	184.7710318557138	204.522008928582	232.4650426558906	100.23106536402173	101.94916623223203	100.7788831328352	229.51154911155427	246.4057082718758	212.0815482139668	205.07090061831283	237.53735724146568	220.29421889129597	213.4160456145536	121.31454311090151	176.01261326049928	16.112030134224174	15.36835090467167	17.145903055546093	0	0.019581444684091835	0.05610500379486972	0.04429758587814194	0	0.018928142216644253	1.4457162568575632	4.247517271128252	2.891649864227186	0.2441669435597734	0	0	0	0	0	0	0	0	0	0	0	ENSDARG00000001558	Z zygotic paternal	kifc1	kinesin family member C1 [Source:ZFIN;Acc:ZDB-GENE-000208-21]
ENSDARG00000001559	0.5203236757809485	0.2635485752239979	0.2766809093641967	0.38012880489771395	0.33638087103524933	0.4198688134670349	0.2838041046296279	0.02577369207528847	0.24168416048384714	1.8252915733363253	2.222784492713879	2.0164561311069127	0.4268907498524039	0.957047747910263	0.4721884959733373	0.08274833541255137	0.27736237143233367	0.30579026142124766	0.39178760795017065	0.2548518192958277	0.7151867488307634	0.156342688634478	0.27363973329265956	0.30715356762583307	0	0	0	0	0	0	0.00971201920576653	0.012423865113993881	0.003682750762368461	0	0	0	0	0	0	0	0	0	0	0	0	ENSDARG00000001559	NA	csmd2	CUB and Sushi multiple domains 2 [Source:ZFIN;Acc:ZDB-GENE-030616-39]
ENSDARG00000001572	0	0	0	0	0	0	0	0	0	0	0	0	0	0	0	0	0	0	0	0	0	1.0594030190479755	0	0	0	0	0	0	0	0	0	0	0	0	0	0	0	0	0	0	0	0	0	0	0	ENSDARG00000001572	NA	prf1.3	perforin 1.3 [Source:ZFIN;Acc:ZDB-GENE-060503-461]
ENSDARG00000001578	58.42202287348199	60.58056264181295	53.81472893422439	41.16860496491361	86.88120684988829	54.089757129366525	49.34563148516512	77.47379578059724	41.45235418597908	41.45623003879995	57.140638326111436	37.29680174858594	56.611841911285204	77.66189429597203	77.72704310482213	41.69974542850761	89.60852399874008	52.80794815345505	38.10155165760586	99.88894041125809	60.700179314134026	6.91109499407089	14.246618686046693	14.595981844966893	0	0	0	0	0	0	0.14310590814220606	0.40274247987289613	0.7162989107726737	0	0	0	0	0	0.21410073176322186	0	0	0	0	0	0	ENSDARG00000001578	Z maternal	echs1	enoyl CoA hydratase, short chain, 1, mitochondrial [Source:ZFIN;Acc:ZDB-GENE-030616-617]
ENSDARG00000001621	41.78504003517479	28.27277218781559	24.82815903101716	30.20858531384279	18.783636992107756	14.96141736748812	3.165435079183387	2.5088224196947144	2.7936699300248353	4.882224429435741	6.1373278202119685	6.053126602944472	26.403933649244617	25.993148687730535	26.332988226006215	21.395453683285726	27.167315207797078	29.39368535443832	5.958871330118636	6.718667356832168	13.379438358886057	2.853462272128252	2.5896316153338472	2.102235619294798	0	0	0	0	0	0	0.03939050759710893	0.06298668984144679	0.08962014107047937	0	0	0	0	0	0	0	0	0	0	0	0	ENSDARG00000001621	NA	nfyal	nuclear transcription factor Y, alpha, like [Source:ZFIN;Acc:ZDB-GENE-040718-491]
ENSDARG00000001634	0.3617902556362661	0.2687666464167216	0	0.06607757051043253	0.033413081397386364	0.2919422129503188	0	0.0358418080077318	0.30248508936713686	22.932363429289946	23.658671832951278	22.433241864154212	0.39576625270428384	0.04753230200590087	0.5628360234270252	0.11507276265086151	0.25346652285967736	0.1984466192874765	0	0.23627063728237643	0.09945639944167456	14.566850146125908	8.836824067047175	7.688495114179781	0	0	0	0	0	0	0.018007836658850994	0	0	0	0	0	0	0	0	0	0	0	0	0	0	ENSDARG00000001634	NA	kirrel1a	kirre like nephrin family adhesion molecule 1a [Source:ZFIN;Acc:ZDB-GENE-040426-2126]
ENSDARG00000001656	0.4398941008637992	0	0	0	0.2031317478761699	0.253547966909554	0	0	0.40865115856777545	0	0	0	0	0	0	0	0	0.17234827520121734	0	0	0	0	0.7711386203130737	0	0	0	0	0	0	0	0	0	0	0	0	0	0	0	0	0	0	0	0	0	0	ENSDARG00000001656	NA	psmb13a	proteasome subunit beta 13a [Source:ZFIN;Acc:ZDB-GENE-001208-2]
ENSDARG00000001676	20.049929526682018	17.621359736762635	21.176959173514643	13.04249081661549	11.668297275481905	13.456152815271327	8.489121348719083	6.1221723568837	6.251160810914706	63.12541620989001	63.35888426160004	50.699089406152176	18.527736147959178	14.072996501286578	16.023090238360542	16.161340965609945	19.15849448157766	19.04680169746831	16.54463098715292	19.7303851338646	13.590591618495449	1.6505320985839893	3.2098375064011972	5.471995656105578	0	0	0	0	0	0	0	0	0.019439662952787807	0	0	0	0	0	0	0	0	0	0	0	0	ENSDARG00000001676	Z maternal	gpm6bb	glycoprotein M6Bb [Source:ZFIN;Acc:ZDB-GENE-030710-10]
ENSDARG00000001686	0	0.3241273373019173	0.8506956104606959	0.8765708839812738	0.4432507743670902	1.475368688507478	0	0.31697982725584833	0.14861860539200056	1.5481720955203984	2.1028533892062544	1.3052393732177217	0.8750250433016399	0.6305533279314367	0.41480344555716636	0.5088435329358213	0.5847708785071379	0.2507190767978551	0	0	0	1.9227931447038151	0.5608967155091666	0.7082911655806425	0	0	0	0	0	0	0	0.025465984243286856	0.02264630339091286	0	0	0	0	0	0	0	0	0	0	0	0	ENSDARG00000001686	NA	uckl1a	uridine-cytidine kinase 1-like 1a [Source:ZFIN;Acc:ZDB-GENE-040724-238]
ENSDARG00000001710	30.996542175724183	18.258547166653894	15.108811212236473	18.08447017360207	8.985636680682479	7.940406297736505	9.705686684257328	6.056226934001919	4.0792988281371745	19.059982652137638	15.504998365604003	13.522689083262183	18.523514865551416	18.212459807094483	18.157376113688358	13.692931214276644	18.437497674469356	12.076819576889516	7.779811989480495	11.808179051999147	12.54476368953442	3.1045308703608225	1.7106167743544842	1.6518708347959505	0	0	0	0	0	0	0	0	0	0	0	0	0	0	0	0	0	0	0	0	0	ENSDARG00000001710	Z maternal	flot1a	flotillin 1a [Source:ZFIN;Acc:ZDB-GENE-020430-1]
ENSDARG00000001712	0	0.09329277967143096	0	0	0	0	0	0	0	1.8381271926579623	2.5874828827816736	1.9018995421085887	0	0.09074531198675156	0	0.21968878651476811	0.06311744002483531	0.054122894536984135	0	0	0	0.20753732008822345	0.16144153138704245	0.1019328579375354	0	0	0	0	0	0	0	0	0	0	0	0	0	0	0	0	0	0	0	0	0	ENSDARG00000001712	NA	si:ch211-247n2.1	si:ch211-247n2.1 [Source:ZFIN;Acc:ZDB-GENE-141216-101]
ENSDARG00000001721	0.757673293403194	0.5756524051936978	1.007227546897248	0.518931995356054	0.26240548595536517	0.8734216837498631	0.34438626161132185	0.938263962740797	0.8798255891505568	74.4673693946071	61.49776761023758	63.941316797242784	1.0360337081803825	2.613023223050558	0.9822584054167383	0.903709653249391	1.0097083373817466	1.3358364720608986	1.4262612919959412	0.6185073709675424	0.1301780806369296	41.83245146411145	6.308990960857527	55.48869158298631	0	0	0	0	0	0	0.047140769740962	0.04522776511941615	0.0402199923161127	0	0	0	0	0	0	0	0	0	0	0	0	ENSDARG00000001721	NA	oc90	otoconin 90 [Source:ZFIN;Acc:ZDB-GENE-070912-300]
ENSDARG00000001729	62.14815189139699	65.13187157874916	86.89855660856007	43.962188873247044	44.5345843913914	56.051836554647466	55.61838125022848	59.81432762472581	74.71038990271953	74.59339109665952	73.64793384254364	64.36630440133322	65.16652024454608	69.91081418433124	76.67345402948823	43.528681631512335	65.54593794137708	60.36867656655211	38.794307142289604	50.99593273627387	54.77242742798813	41.84668018909924	27.5658631368696	33.978087969329906	0.010845648044958309	0	0	0	0	0	0.3606268885183594	0.8842028080845857	1.413062396706093	0	0	0	0	0	0	0	0	0	0	0	0	ENSDARG00000001729	NA	strn3	striatin, calmodulin binding protein 3 [Source:ZFIN;Acc:ZDB-GENE-030616-405]
ENSDARG00000001733	42.85166253110645	40.318214940017064	42.98319546192185	21.52274058728872	22.126349590769117	7.185168606962521	1.0624049363712798	1.5437182052054783	1.9904087717368466	8.717809659749882	9.216964306873756	7.250524988167379	31.783277042141417	26.35810612699331	31.14363056526794	32.215435974356325	27.292211770134987	28.922978100022167	5.866540785075082	2.2260552086506142	2.543398858546733	0.877890284854714	1.0243551756125395	0.8623592677480647	0	0	0	0	0	0	0.024237603750902843	0	0.027572346738757435	0	0	0	0	0	0	0	0	0	0	0	0	ENSDARG00000001733	Z maternal	gulp1a	GULP PTB domain containing engulfment adaptor 1a [Source:ZFIN;Acc:ZDB-GENE-030616-21]
ENSDARG00000001734	78.44191606603268	83.41024259397287	76.87966419957316	41.85636283609218	51.705776448570255	20.567333808941775	16.21921537684681	13.866040146968595	18.717761513824602	15.628524097438033	17.487774094768692	20.548537010139906	71.22662674826252	87.70002742750488	91.85622220201475	53.81289748549041	72.8524759587678	70.02336045523492	23.16248338201408	11.049015674964178	19.026828265893627	8.780830764466822	10.605303121149557	8.625486486068645	0	0	0	0	0	0	0.019139152514830574	0.07344989055393182	0.1524069575498564	0	0	0	0	0	0.14317041874613567	0	0	0	0.17987299960990227	0	0	ENSDARG00000001734	NA	fkbp8	FKBP prolyl isomerase 8 [Source:ZFIN;Acc:ZDB-GENE-040426-1849]
ENSDARG00000001754	80.14735335481022	84.99759175628715	64.85373619578958	64.58010233207287	80.5511334335949	100.66164363785286	86.83447425375243	89.55380875005045	90.64085164524803	69.17948023912986	57.18742432662235	59.89197689809581	91.1869935999835	92.37161367087413	70.06666253425036	65.19707355207795	72.08456316400913	91.15218702951557	101.86698947405067	56.223076426953604	103.8235302530318	34.18293899372203	37.96948894762383	40.38459007965867	0	0	0	0	0	0	0.05101373357668858	0.11420164335630145	0.33368678270166335	0.09800366502242394	0	0	0	0	0	0	0	0	0	0	0	ENSDARG00000001754	NA	noc2l	NOC2-like nucleolar associated transcriptional repressor [Source:ZFIN;Acc:ZDB-GENE-000607-75]
ENSDARG00000001760	0	0.03471154532200121	0	0.18774800188433635	0.23734374692875326	0.05925024041949947	0	0.2545957646971607	0	0.5595659757889127	0.608038453645784	0.05241791239746432	0.28112535987816484	0.20258223761030433	0.044422259226990134	0	0.03131223213267502	0.1611005107400591	0	0	0	0.46331180939965727	0.060067724997915156	0.5309677600759433	0	0	0	0	0	0	0	0	0	0	0	0	0	0	0	0	0	0	0	0	0	ENSDARG00000001760	NA	tnxba	tenascin XBa [Source:ZFIN;Acc:ZDB-GENE-070103-5]
ENSDARG00000001767	35.27314584752045	35.086913500307865	65.60124953968915	14.757007920038813	20.30010783307524	5.808823012227708	3.4750789146803265	5.164192879455327	4.035457347366522	15.343755858174953	14.103455344426498	11.075408856176091	37.698646722021046	50.22301945278461	87.77790009839421	13.264017069063897	23.155924191283948	12.730591017933193	1.30835399220574	0.283688056513688	1.9106626529635045	1.305245346434707	0.8122714795571345	2.69252311509005	0	0	0	0	0	0	0.03243277439714112	0.15212574797963463	0.13528186499308473	0	0	0	0	0	0	0	0	0	0	0	0	ENSDARG00000001767	NA	slc29a2	solute carrier family 29 (equilibrative nucleoside transporter), member 2 [Source:ZFIN;Acc:ZDB-GENE-050220-15]
ENSDARG00000001769	113.29565071596379	99.45595111004091	88.45821460287391	85.23213594195953	87.49150471100869	66.6139041056025	62.7189838729366	69.73776973148851	53.11249945426057	56.66219666703298	55.471052947750294	48.75320806181883	110.14345502196826	108.70330603365562	118.50133278881806	89.11372839328222	102.25086152703763	98.10785905091959	51.42220225781991	42.312001434091925	58.00586019984389	39.46155633501768	34.073461255333584	28.814149820137455	0.01179569543598466	0	0	0	0	0	0.30505748048015513	0.6411042773146564	0.9543296632006143	0	0	0	0	0	0.08149936775664031	0	0	0	0	0	0.08352720209487027	ENSDARG00000001769	NA	ptpra	protein tyrosine phosphatase, receptor type, A [Source:ZFIN;Acc:ZDB-GENE-020107-1]
ENSDARG00000001771	0	0	0	0	0	0	0	0	0	0	0	0.21929309535228658	0	0	0	0	0	0.16849311641382167	0	0.7021279398713778	0	0.6460964464851798	0	0	0	0	0	0	0	0	0	0	0	0	0	0	0	0	0	0	0	0	0	0	0	ENSDARG00000001771	NA	otol1a	otolin 1a [Source:ZFIN;Acc:ZDB-GENE-050707-1]
ENSDARG00000001776	3.9715191527581797	3.3278483391256932	1.5643304519992813	3.2238241511678534	3.192422937706448	1.1869513734442756	3.7440769224773636	1.6029450175339062	3.279508307642021	6.850374114491713	2.7068322519386725	4.425338611879627	5.2294757257084274	4.831309814596179	7.246366042390877	3.5088906540995146	4.480523945357346	2.650998807302973	2.215133986803777	1.4409106236784353	2.02180268351955	5.745664168563076	2.406655844133391	4.015934405746051	0	0	0	0	0	0	0.027455467435203624	0.1873159525077769	0.11452078670206678	0	0	0	0	0	0	0	0	0	0	0	0	ENSDARG00000001776	Z maternal	stim2b	stromal interaction molecule 2b [Source:ZFIN;Acc:ZDB-GENE-120404-3]
ENSDARG00000001777	165.50055776053105	149.49489449403748	162.73729692148524	128.6144645108415	128.42506163362415	170.66071629622755	123.16943338686961	123.63077753416054	106.06271482363009	97.13385664861295	92.4644230004208	82.42230667495399	122.29330118250917	132.23778093531203	160.5648516380682	111.5172235081547	140.62460441799934	147.90325758805267	148.77947422367572	120.30643100632483	135.89647827410832	32.14036141060823	28.821422773386026	29.708146113425723	0	0	0	0	0	0	0.0462167035159261	0.10641887551848078	0.08412072332297268	0	0	0.5379981562494452	0	0	0	0	0	0	0	0	0.0708652375954888	ENSDARG00000001777	NA	nup155	nucleoporin 155 [Source:ZFIN;Acc:ZDB-GENE-040426-711]
ENSDARG00000001781	1.0310451638542675	2.2978276502163997	0.5482558776565305	0.9415532681249961	2.094884259169636	0.11885560846296442	0.749827753199162	0.5107174977000773	0	7.358518133980373	13.416934319895567	7.255350107428334	0.9398928304233704	0.4063786905248976	3.742652413194345	1.3117568931077386	1.8843642031389318	1.2118747805158152	3.1053802641501536	1.0100010743891115	4.251525769192845	4.0274024550621945	5.542791959003203	1.825916531585177	0	0	0	0	0	0	0	0	0	0	0	0	0	0	0	0	0	0	0	0	0	ENSDARG00000001781	NA	tspan11	tetraspanin 11 [Source:ZFIN;Acc:ZDB-GENE-041210-93]
ENSDARG00000001782	0	0	0	0	0	0	0.45240844644867595	1.9721044144155253	6.125722867621023	11.88952853543518	11.611160740941566	14.84548309000786	0	0	0	0	0.037897693972531496	0	0	0	0.1710104896376262	11.962745016002723	11.341344398331143	25.15471673969441	0	0	0	0	0	0	0	0	0	0	0	0	0	0	0	0	0	0	0	0	0	ENSDARG00000001782	NA	prkacba	protein kinase, cAMP-dependent, catalytic, beta a [Source:ZFIN;Acc:ZDB-GENE-040426-1351]
ENSDARG00000001785	0.09542812173483294	0.19334077375410716	0	0.17429044437700655	0.044066244867735534	0.38502276668513585	0	0.04726932752435753	0.08865045571265902	2.2509800739923134	2.5714059626289565	2.530354198050326	0	0	1.1959055834026977	0	0.30521198297556856	0.07477650713839677	0	0	0.13116629380380848	0	0.11152428124430439	0.07041551587743322	0	0	0	0	0	0	0.017811985004678087	0	0.03377109330484305	0	0	0	0	0	0	0	0	0	0	0	0	ENSDARG00000001785	NA	irx2a	iroquois homeobox 2a [Source:ZFIN;Acc:ZDB-GENE-040426-1446]
ENSDARG00000001788	100.60222095939179	137.44792146445943	195.9839787341993	45.30006425749183	55.44689952630709	19.239435514600707	18.54361259152821	26.1791616055112	35.10023628580476	168.80099165524828	207.03687784991655	203.77772003856737	160.17240329865953	197.03986536162168	170.49039404765261	82.57556158315097	114.87917222774612	100.80907305439715	20.94479880288508	38.6020978005881	45.56168194876616	82.18713378835594	99.96253527913687	110.15283927010954	0	0	0	0	0	0	0.028844467442563807	0.0737971713603334	0.26250438483764527	0	0	0	0	0	0.21577102115995625	0	0	0	0.27108519444754775	0	0	ENSDARG00000001788	Z maternal	atp5po	ATP synthase peripheral stalk subunit OSCP [Source:ZFIN;Acc:ZDB-GENE-050522-147]
ENSDARG00000001803	0.39753657037316376	0.4027116258510948	0.35231525079489184	0.36303148509502176	0.3671442659768762	0.22913375967621966	0.2409237763674583	0.19691560523526194	0.06155033667461121	2.4044057301450743	2.525598109675714	3.1082451301503915	0	0.43523901917829755	0.515372049020854	0	0.2220007424942718	0.5710936360103586	0.9977757386332846	0	0	0.9954050260059532	0.7743171766911463	0.5866770124797295	0	0	0	0.011494204322728904	0	0	0.008244617695928434	0.010546727307730598	0.0281368727919937	0	0	0	0	0	0	0	0	0	0	0	0	ENSDARG00000001803	NA	kcnh6a	potassium voltage-gated channel, subfamily H (eag-related), member 6a [Source:ZFIN;Acc:ZDB-GENE-040702-5]
ENSDARG00000001804	6.472105285976293	9.955950918379354	3.8239188826649095	3.2835245984117027	3.4867598043034964	2.4869457348356248	0.6537277166230316	0.8905250097410591	1.5031079743359264	1.739777552886784	4.608059666990835	1.65012626205681	11.144295848518246	15.116631597669823	12.585793652573628	4.574553741640848	9.090485249136128	9.438580294600438	2.707385983871283	4.6963012919889735	2.96531060249534	0.540190648326443	1.890943877533379	1.0612679510680254	0	0	0	0	0	0	0	0	0	0	0	0	0	0	0	0	0	0	0	0	0	ENSDARG00000001804	Z maternal	zgc:112148	zgc:112148 [Source:ZFIN;Acc:ZDB-GENE-050417-235]
ENSDARG00000001807	0.2693377148263723	0.22736991831747597	0	1.4757596340945547	1.8034115251288967	3.492944488512953	0.24484486790701931	0.8004818134532732	1.5012499916729647	4.154014605185334	3.6287867416580863	3.9828758315322594	0	0.08846452746627698	0	0.8566685931502949	2.0715454158734783	3.4295673468655914	1.0140147751705797	1.3192020625519087	4.81267345003261	8.09284382906859	8.420037282448794	9.73834689091902	0	0	0	0	0	0	0.4189400401114026	1.2111766906512074	1.4869299672663898	0	0	0	0	0	0	0	0	0	0	0	0	ENSDARG00000001807	Z zygotic paternal	tnfrsf21	tumor necrosis factor receptor superfamily, member 21 [Source:ZFIN;Acc:ZDB-GENE-030131-5971]
ENSDARG00000001817	20.70487980626805	20.641484819851513	7.864122770005437	16.206645393427536	17.30081981760416	12.502247562906694	5.377723931315257	9.767568432634965	6.411446985553544	10.137549971628761	10.043741606229242	11.563328225514239	23.368315862290853	13.60112087895547	20.025058645472434	15.679748684583453	14.71585176840474	16.610422456723057	44.54323727310402	8.048525404257122	8.808716789765569	5.92498702055791	4.6089974450888995	9.457770269812109	0	0	0	0	0	0	0.12268687509506779	0.07847210529266221	0.2093502164146379	0	0	0	0	0	0	0	0	0	0	0	0	ENSDARG00000001817	NA	zmp:0000000521	zmp:0000000521 [Source:ZFIN;Acc:ZDB-GENE-130530-524]
ENSDARG00000001818	0.7982865382388764	0.19254249537910476	0.3032050125909284	0.10414249336902433	0	0.5258510520971349	0.20734071682147098	0	0.21188263141371746	21.72711120053373	24.546099141374633	19.829727352232588	1.2475060456840545	0.59931167665221	0.5420957101655153	0.3627241234430854	1.285281910829061	0.6702098838512097	0	1.3033219260696896	2.1161205546942057	2.56995795182521	3.99829724279563	7.825925399462464	0	0	0	0	0	0	0.03547688336881975	0.027229765775838296	0.03228639066827284	0	0	0	0	0	0	0	0	0	0	0	0	ENSDARG00000001818	NA	c3b.2	complement component c3b, tandem duplicate 2 [Source:ZFIN;Acc:ZDB-GENE-030131-3063]
ENSDARG00000001825	0.38301716829117516	0.258668808635866	0.3394474867521878	0.11659077577954052	0	0.14717667141703014	0.6963732356371123	0.1897235704346772	0.23720922719988838	1.8532708541883829	3.2724423728864602	2.473900231942983	0.5819258344613445	0.25160555643826665	0.8827535825763447	0.6091214869850876	0.5250088937065793	0.10004278787070663	0	0	0.35097230959222186	1.918098825502878	2.4619202905542	2.2609982051269575	0	0.009790722342045918	0	0.011074396469535485	0	0	0.015886991833599595	0.0711306720045401	0.009036405825709956	0	0	0	0	0	0	0	0	0	0	0	0.060899813558623186	ENSDARG00000001825	NA	cfap43	cilia and flagella associated protein 43 [Source:ZFIN;Acc:ZDB-GENE-080815-3]
ENSDARG00000001829	81.63602460140815	75.60645949498165	67.95946530769474	65.68382910967652	62.49352225703064	88.62542842383007	69.52896600254309	72.33611292523273	77.7706881295542	54.04951999120287	59.838481157053046	52.74201684641354	69.18055679571495	62.608268763428114	69.8710565269279	59.55690416547737	67.9608696975666	72.74162962146752	44.75926994857224	40.76130434803465	39.21868208792866	37.508454510712845	34.735131548506445	33.18963516629731	0	0	0	0	0	0	0.641065884476744	1.5297422138455288	2.1176799248174847	0	0	0	0	0	0	0	0	0	0	0	0	ENSDARG00000001829	Z zygotic paternal	zgc:112982	zgc:112982 [Source:ZFIN;Acc:ZDB-GENE-050306-55]
ENSDARG00000001835	1.2476560155924306	1.2939905682634008	0	0.5696814456630855	0.41152525881934343	0.2568318192417159	0.4860846580043647	0.2207190821689496	0.7037045376781965	1.9404390129743396	2.4013811648273147	2.363043797770243	0.24371863169260397	0.5268795292285993	0.9242736897322872	0.2834539435004452	0.43433288972145706	0.24441264603177407	1.3420661809619614	0	0.6124670160573197	1.8744284091621854	0.31245044029590385	0.5260763831061133	0.006003180785621095	0	0	0	0	0	0	0	0.006307620699064074	0	0	0	0	0	0	0	0	0	0	0	0	ENSDARG00000001835	NA	nalcn	sodium leak channel, non-selective [Source:ZFIN;Acc:ZDB-GENE-050410-12]
ENSDARG00000001857	158.8652246894392	141.93672067263626	150.04405714820385	143.29905622631568	116.3301160860188	76.78200973130735	91.02543649154265	62.04243156363441	64.42332981857429	57.45891990685281	47.08883456103094	47.45039664304741	128.3707917111718	145.14996308127584	144.33678063581175	75.11893888751415	160.665719739812	142.6450411477836	70.60012695262074	58.63290855932675	52.15856959222757	42.790993879256625	21.915502195261002	25.716432449472872	0	0	0	0	0	0	0.2641669223968496	1.0982696760770592	1.2521352592052768	0.08458286542801353	0	0	0	0	0	0	0.15109381988784193	0	0	0	0	ENSDARG00000001857	Z zygotic paternal	aff4	AF4/FMR2 family, member 4 [Source:ZFIN;Acc:ZDB-GENE-100910-5]
ENSDARG00000001859	0.46658289356431526	0.630209041263685	3.7215655935143506	0.426084776581904	0.43091188771447314	1.0757238510423903	0.8483062018705723	0.9244679330245512	1.9504998553481185	28.784563731005857	25.91170168205125	27.836605337223876	0.42533337222585066	0.3065002257825185	2.0162822728367615	0	0.3553077875297653	1.0968288520300171	0	0	0	1.401950890303317	1.3632072207770967	2.4100099830998736	0	0	0	0	0	0.0691735104562588	0.9579822056406095	1.4111536193742553	1.3870012196721406	0	0	0	0	0	0	0	0	0	0	0	0	ENSDARG00000001859	Z zygotic paternal	dbx1b	developing brain homeobox 1b [Source:ZFIN;Acc:ZDB-GENE-000128-11]
ENSDARG00000001870	2.339280282294272	3.0609045930578285	0	1.0681185810623977	2.633034514966573	0.7584322320394485	0.7974571609174715	1.9553706387004974	0.4074629534545164	61.015761515663165	89.74692303409942	61.580601001275525	0	0.38417071466903013	2.4640493649189845	0	1.736851908104571	0.28641191785843095	0	2.1483136250146386	0.2009593183976936	0.6589576819441781	0.6834634994618519	0.32364993318748664	0	0	0	0.012681930199960117	0	0	0.009096555377771185	0	0.010348109556617082	0	0	0	0	0	0	0	0	0	0	0	0	ENSDARG00000001870	NA	atp1a1a.4	ATPase Na+/K+ transporting subunit alpha 1a, tandem duplicate 4 [Source:ZFIN;Acc:ZDB-GENE-001212-4]
ENSDARG00000001873	106.28538192041775	118.36150057389091	100.29572245469865	90.27092381838999	97.77824548337283	84.59124878479751	57.57154747867619	56.73912203597692	36.57858209491792	78.77311892444641	96.54528536049536	109.37681901631656	110.69435384557363	147.95904623034133	123.39214357292931	80.57303713267498	106.64450992983643	99.03477460791501	66.34578222312375	75.97414709105287	96.88846369602297	6.618814481263511	8.688464960460866	10.36211477328614	0	0	0	0	0.04532080300462359	0	0.01713171823673756	0.175322681749065	0.37028709297601703	0	0	0	0	0	0	0	0	0	0	0	0	ENSDARG00000001873	Z maternal	phgdh	phosphoglycerate dehydrogenase [Source:ZFIN;Acc:ZDB-GENE-030131-647]
ENSDARG00000001879	2.371565971279256	2.5626011371931487	7.776627390293197	20.141201038282507	16.20789420011257	56.04424996468068	27.73927425836131	22.828930092501874	26.62113470087029	34.52087702275035	40.73244053370817	35.15054302862919	4.684119426985982	11.320677948729621	6.28570938953866	4.0229961070519105	3.503586581347141	6.039588790066119	13.09524849569668	11.744870799735034	22.329122340098692	26.48456300648405	18.5696222797461	18.374540982528906	0	0	0	0.013714091165563352	0	0	0.4869269815343429	0.7424339926794213	0.38606620511631556	0	0	0	0	0	0.03679249484043273	0	0	0	0	0	0	ENSDARG00000001879	NA	nav2b	neuron navigator 2b [Source:ZFIN;Acc:ZDB-GENE-061207-13]
ENSDARG00000001880	39.52840115309597	41.36126158443749	36.329370437322616	13.369423784798375	17.802499746304655	2.2502263759766907	0	1.0877767980129307	1.8133799824761903	10.182958930068308	11.06505911594767	11.073523680200571	51.82637129369209	62.511630595487226	51.4560654927667	37.640176097582916	35.48979700368698	34.606813130101244	3.6745261057693117	0.3983704623383704	3.0184404677136216	4.032374985155733	2.4238526597423005	2.70070707592619	0	0	0	0	0	0	0	0.03884061650543863	0.1554302278643952	0	0	0	0	0	0	0	0	0	0	0	0	ENSDARG00000001880	Z maternal	stx3a	syntaxin 3A [Source:ZFIN;Acc:ZDB-GENE-040426-1489]
ENSDARG00000001881	0	0	0	0	0	0	0	0	0.12784328876457143	0.4994077249181327	0.4522241551735135	1.1227806482037075	0.2509019176793334	0.5424086100900738	0	0	0.08383767752912863	0	0	0	0	0	0.4824892588569379	0.20309317210964953	0	0	0	0	0	0	0.03424900976338103	0	0	0	0	0	0	0	0	0	0	0	0	0	0	ENSDARG00000001881	NA	cacnb3a	calcium channel, voltage-dependent, beta 3a [Source:ZFIN;Acc:ZDB-GENE-060221-2]
ENSDARG00000001882	0	0	0	0.11654525029114554	0.0589327952643476	0	0	0	0	0.38594733394525743	0.8387601472370907	1.106312687212629	0	0.2515073113947531	0	0	0	0.10000372391605192	0	0	0	0.38346997214270734	0	0	0	0	0	0	0	0	0.0079403942003153	0	0.00903287735799199	0	0	0	0	0	0	0	0	0	0	0	0	ENSDARG00000001882	NA	kbtbd12	kelch repeat and BTB (POZ) domain containing 12 [Source:ZFIN;Acc:ZDB-GENE-050904-1]
ENSDARG00000001888	30.121820950950106	30.381846105086357	39.522982060147015	22.50599678961615	31.341490346608012	52.648909100086136	75.39111957809168	70.7271909890933	88.94423303073732	39.63108628944637	35.41542998587308	35.80606112263189	36.017413227606276	35.59116939587147	53.33500999216503	31.106144158823543	38.518107118830464	32.0328505220484	58.91116359877909	41.19486728006576	42.612365152645104	27.62245968695467	22.515924794303793	27.133782569407092	0	0	0	0.01696616095871385	0.016096886046226274	0	0.07301741309517948	0.4825964033752502	0.3737859788588104	0.09351696222516755	0	0	0	0	0	0	0	0	0	0	0	ENSDARG00000001888	NA	ppm1ba	protein phosphatase, Mg2+/Mn2+ dependent, 1Ba [Source:ZFIN;Acc:ZDB-GENE-991102-16]
ENSDARG00000001889	0	0.2872227933670861	0	0.3883830657067323	0.19639152722445571	2.4513485935432477	20.10436025331	22.330682313230966	25.088309677042194	150.4802879653287	164.2144480196599	195.8314449946223	0	1.396899207291179	0.551362029455622	0.6763613128092927	1.619343559951858	0.6665179881561717	0	0.6943620485390335	7.599452480955852	37.0591169304707	108.60193874130222	104.8169543109821	0	0	0	0	0	0	0	0.06769942200264807	0.15050877627727707	0	0	0	0	0	0	0	0	0	0	0	0	ENSDARG00000001889	NA	tuba1a	tubulin, alpha 1a [Source:ZFIN;Acc:ZDB-GENE-090507-4]
ENSDARG00000001890	107.20321768829702	119.75617654294696	114.69340524016636	86.1638901442014	110.74753162030915	110.1432019824568	46.3909860842666	52.010861866312176	29.544239384356782	47.24166610620429	43.582610854706594	48.20630020830384	105.92520934882556	106.11569737791389	118.55323598183406	99.2566399460489	112.78121721246828	128.37841152877868	74.63900500101423	76.12399747979265	101.99781627374293	34.610884058273776	30.19509736258931	29.05455710941016	0	0	0	0	0	0	0.07994801843810861	0.24837379914450877	0.32481323945264656	0.043882854220234475	0	0.3323774062759841	0	0	0.08543587189989842	0	0	0	0	0	0.04378082637182683	ENSDARG00000001890	Z maternal	stt3b	STT3B, subunit of the oligosaccharyltransferase complex (catalytic) [Source:ZFIN;Acc:ZDB-GENE-030131-2638]
ENSDARG00000001891	0.2354764531281	0.23854184081693697	1.87821087770663	0.43007548414355007	0.10873695149279122	0.1357248843038895	0	0	0	0.28484470381377647	0.5416589754870074	1.0806662623988763	0.8586340842772575	0.30937090513062565	0.7123083663440245	0.7489678226137485	0.2510449187539199	0.6458093510962042	0	0	0	0.7075407771307446	0.1375975011749793	0	0	0	0	0	0	0	0.029301656407791764	0	0.033333139645270154	0	0	0	0	0	0	0	0	0	0	0	0	ENSDARG00000001891	NA	syt14b	synaptotagmin XIVb [Source:ZFIN;Acc:ZDB-GENE-041014-36]
ENSDARG00000001897	83.6386651258523	78.82791588810711	69.18281447369014	47.694478512806526	46.34661352452481	73.38328433235829	28.723498450314782	27.895892164680202	31.079332355333683	51.14894064445618	52.77019996679271	52.69518929318295	68.61992666130473	87.29766098087447	93.33042142314132	63.55046278771533	76.00545776138215	71.94660861689533	68.57530799409203	58.56589492199813	63.867579795002	58.91841123591894	43.442782287374754	70.4935996169618	0	0	0	0	0	0	0.011564031587721058	0.014793007054033276	0.013155074730632633	0.08886371559752912	0	0	0	0.15723315515930267	0.17300946251665525	0.4035882141152821	0	0	0	0	0	ENSDARG00000001897	Z maternal	man2b1	mannosidase, alpha, class 2B, member 1 [Source:ZFIN;Acc:ZDB-GENE-050327-52]
ENSDARG00000001898	6.363282276743063	5.72988291145407	13.842247955345853	4.050067774571885	8.369986746411477	1.2225649165497254	1.402332730171884	1.814779639320098	1.6121830662788872	4.198560519223239	3.6751550073835686	4.719653167227974	10.898320760555116	13.173542447615361	15.498965556030688	6.133140635916713	11.776535123422398	8.8391787088596	0	0.9444552819508799	1.3252051807611918	1.7381709710751743	4.281677051311568	3.5571259864337583	0	0	0	0	0	0	0	0	0.06823952481952061	0	0	0	0	0	0	0	0	0	0	0	0	ENSDARG00000001898	Z maternal	manea	mannosidase, endo-alpha [Source:ZFIN;Acc:ZDB-GENE-040912-87]
ENSDARG00000001906	0	0	0	0	0	0	0	0	0.06032740131449575	0.07855443053715909	0.04267960931997197	0.0662279962120953	0	0	0	0	0	0	0	0	0	0	0.15178647457251837	0	0	0	0	0	0	0	0.008080806495929856	0	0	0	0	0	0	0	0	0	0	0	0	0	0	ENSDARG00000001906	NA	si:dkey-247m21.3	si:dkey-247m21.3 [Source:ZFIN;Acc:ZDB-GENE-091204-249]
ENSDARG00000001909	0.2422841489561177	0	0	0.22125454855124072	0.11188056980874292	0	0.440502961015816	0	0	1.172318603094208	3.105060220381519	2.1002718991486606	0	0	0	0	0	0.09492569938806854	0	0	0	0	0.5663019470151853	0.1787792008007478	0	0	0	0	0	0.017959986684436352	0	0.019283545518545234	0.017148405421658627	0	0	0	0	0	0	0	0	0	0	0	0	ENSDARG00000001909	NA	vill	villin-like [Source:ZFIN;Acc:ZDB-GENE-081222-1]
ENSDARG00000001910	0.5827346858779636	0.9838676920107229	1.5493390970993552	1.5964647345431178	1.5472781098532948	0.5877882665017117	1.3243559046363624	1.5154207186045978	1.8270449948803527	9.428124812036287	8.712899089536494	9.954450113963391	1.5936493545489192	2.0097042885552656	3.084817511655245	0.6950528222339311	1.5753430324659363	1.484031192483671	0	0.7135510153361897	1.0012136311077424	1.0943465552233937	1.2769244370238773	1.5049806045566851	0	0	0	0	0	0	0.009064118362829278	0.03478516100448075	0	0	0	0	0	0	0	0	0	0	0	0	0	ENSDARG00000001910	NA	rorab	RAR-related orphan receptor A, paralog b [Source:ZFIN;Acc:ZDB-GENE-040426-855]
ENSDARG00000001912	2.5199793133523736	2.1783756158776812	1.0719945302520903	1.841001609841935	1.6756724725340915	0.6971884881929323	0.3665310682561825	0.09985964334366972	0	0.9754558492361367	0.828089721308477	1.4905843705672774	2.1134182348856725	2.1851079319357254	0.4791507495248625	1.122123572014677	1.3970252934450982	2.409048844084741	1.5179730820903603	0.49370908339452324	1.1083905783267083	0.30287327637855777	0.5890064198330647	0.2231362916393605	0	0	0	0	0	0	0.006271503329840396	0.08022668590444879	0.07134371291848107	0	0	0	0	0	0	0	0	0	0	0	0	ENSDARG00000001912	NA	drd4-rs	dopamine receptor D4 related sequence [Source:ZFIN;Acc:ZDB-GENE-051113-172]
ENSDARG00000001913	0	0	0	0.07647255598145625	0.07733891297565677	0.04826700984212108	0	0	0	6.179152288625371	8.090328371762896	7.0883978759017365	0	0	0	0	0	0.06561863616423493	0	0.13671976282404488	0	0.12580919788079342	0.04893295711782507	0.4325421453142356	0	0	0	0	0	0	0.020840737429677153	0.006665002025241486	0	0	0	0	0	0	0	0	0	0	0	0	0	ENSDARG00000001913	NA	palmda	palmdelphin a [Source:ZFIN;Acc:ZDB-GENE-070705-48]
ENSDARG00000001929	12.715023801227241	13.430996228288226	19.070007435294983	7.145473579945107	5.495093702272108	8.26831933586747	2.667404713063852	3.9565959559976562	8.63181307556302	3.746595775050829	5.035363722817301	6.483638250615237	15.157354004443517	29.01976239976922	28.45944717094011	10.11050528023128	25.100342076948746	7.7918612238850615	1.2274383338349109	3.992148885054218	3.6970250267270455	1.7143307208484575	6.953580652894563	2.766574694885188	0	0	0	0	0	0	0	0.051897262652404026	0.1038397956231209	0	0	0.5903221664582441	0	0	0	0	0	0	0	0	0	ENSDARG00000001929	NA	pink1	PTEN induced kinase 1 [Source:ZFIN;Acc:ZDB-GENE-041212-53]
ENSDARG00000001930	31.67872534029503	35.46712839266821	48.384829594730135	19.183480385352	21.68325810788575	8.09357876842235	6.739945116185284	6.6773306796738074	8.452948161568802	7.813526657974737	6.8292142354137315	6.9884364327424	46.082045801647624	41.32459479978222	42.81635524082274	25.904324450806495	35.62092764754758	34.417882435835196	1.691709131698915	4.034912924780697	4.091761725852609	7.088296467367913	5.710851985525279	6.465545649306165	0	0	0	0	0	0	0.36344326394376664	0.5632757116290098	0.6360735222909087	0	0	0	0	0	0.05228340605525662	0	0	0	0	0	0	ENSDARG00000001930	NA	klhl15	kelch-like family member 15 [Source:ZFIN;Acc:ZDB-GENE-040801-99]
ENSDARG00000001933	0	0	0	0	0	0.1681268535598381	0	0	0.5419505770921145	1.5878090317008902	2.2046179809329027	2.2310944105453525	0.26590453123088653	0.19161392963913806	0.12605138171549768	0.46388546978486517	0	0.2285671904944301	0	0	0	0.4382269516543835	0.6817861013150246	0.43047414882678947	0	0	0	0	0	0	0	0	0	0	0	0	0	0	0	0	0	0	0	0	0	ENSDARG00000001933	NA	prkag2b	protein kinase, AMP-activated, gamma 2 non-catalytic subunit b [Source:ZFIN;Acc:ZDB-GENE-070912-442]
ENSDARG00000001937	0.116086420508543	0	0	0	0	0	0	0	0	4.282939332712631	6.7901886556420825	6.925783000790383	0	0	0	0	0	0.04548207013834291	0	0	0	0	0.06783353991506703	0.1713181615203046	0	0	0	0	0	0	0.021667927061275957	0.05543634076615348	0.07394735934091898	0	0	0	0	0	0	0	0	0	0	0	0	ENSDARG00000001937	NA	LO018422.1	solute carrier family 2, facilitated glucose transporter member 1-like [Source:NCBI gene;Acc:100334818]
ENSDARG00000001939	34.53174121231587	33.34663012145018	35.17986493163133	22.103607948330566	21.38534537095154	22.879777978669196	20.536506842124663	17.184868455072216	21.58598111946849	13.761142259685649	9.968802038260865	10.778978313144238	33.09694205378765	37.3120709318935	37.09700565238137	32.84735108290521	32.022484920214715	34.45561531404835	23.08529416314043	12.90903208136762	12.309589174737814	13.818266137614414	11.974888727287409	12.621255511874665	0	0	0	0.013996768680331199	0	0.023923003739624433	0.6826974915806018	1.3998873446518934	2.0215138028860506	0	0	0	0	0	0	0	0.1378157651161629	0	0	0	0	ENSDARG00000001939	Z zygotic paternal	b3gat3	beta-1,3-glucuronyltransferase 3 (glucuronosyltransferase I) [Source:ZFIN;Acc:ZDB-GENE-020419-3]
ENSDARG00000001940	363.3494198938011	363.0118850848592	264.7240797346863	336.819169361949	389.54463186599475	212.75573713929217	104.9427804698165	107.93163118061635	69.30489103390647	56.206336663891385	57.85075009338877	57.39379555180374	301.4977017411592	315.46708271905396	359.30604099284045	282.72559826813944	362.71362539837247	324.06619553901083	260.7696804597612	207.32148617482449	215.5977186199708	31.218011083151474	29.006160742172057	30.23981116731978	0	0	0	0	0	0	1.4724050003131248	1.6078986342748136	3.084426521842332	0.2759679362088388	0	0	0	0	0.4029630991199183	0	0	0	0	0	0.2753263094217666	ENSDARG00000001940	Z zygotic paternal	dnajc1	DnaJ (Hsp40) homolog, subfamily C, member 1 [Source:ZFIN;Acc:ZDB-GENE-061103-529]
ENSDARG00000001950	0	0	28.838016573637198	0	0	5.418185425618101	0	0	1.6793573607071743	138.63996714518404	205.30176248142695	210.54077800681037	0	0	0	0	0.11012969255070823	0.2833070098993462	0	0	1.490855828356341	1.086356856921984	2.112669597686629	6.936395673545828	0	0.4436150300112841	0	0	0	0	0.1799588455487388	0.4604159806109296	0.2558982180732023	0	0	0	0	0	0	0	0	0	0	0	0	ENSDARG00000001950	NA	ak1	adenylate kinase 1 [Source:ZFIN;Acc:ZDB-GENE-040822-37]
ENSDARG00000001953	1.3664648735481695	0.8651582833914515	0	1.4038418991171224	1.6563703486343762	9.254401413586134	0.31055055887658	2.28441654706818	2.856180086065027	8.16142970017983	18.915542628534148	8.796936503392484	0.9342441408232297	1.5708637126988028	3.2477581506858986	0.27164027640132815	2.1071692206253094	1.1376697486629612	2.5722642898761396	1.9520881317563263	8.451948798541721	6.158766231455282	4.1919957818116504	3.2769802398147005	0	0	0	0	0	0	0.4888560643649565	0.14954195555249164	0.5561155735749174	0	0	0	0	0	0	0	0	0	0	0	0	ENSDARG00000001953	NA	pfkfb3	6-phosphofructo-2-kinase/fructose-2,6-biphosphatase 3 [Source:ZFIN;Acc:ZDB-GENE-040426-2724]
ENSDARG00000001968	36.239005574328715	34.61300045442127	22.022865455178902	26.684965168211345	23.10918569951337	30.701437011118887	17.36071630977046	13.790630805548657	8.496448771510257	11.759343868885106	15.235306037326612	11.615355504615307	26.11353776269197	30.304845713629827	33.15996562215681	23.052707596141016	34.04430153712207	31.91227598731051	21.656228962856357	25.16885230429466	29.17480486916548	9.333262289247372	9.14255723400158	10.441498222902386	0	0	0	0	0	0	0.21473441971496815	0.4852923808304923	0.6025542835700437	0.05500416891174057	0	0	0	0	0	0	0	0	0	0	0.05487628395286003	ENSDARG00000001968	NA	dock5	dedicator of cytokinesis 5 [Source:ZFIN;Acc:ZDB-GENE-080108-4]
ENSDARG00000001969	100.72956947460791	96.98412514726547	75.12302278673877	70.18326258120567	81.41636354555814	42.58740043804481	32.87768631273957	28.831531475954574	30.907434383892095	25.206940225543313	22.562339792912383	24.20518038865784	53.96126449765434	65.61284182821808	76.2522048593286	53.92179837239937	76.72814463081613	60.00059175550588	26.594055104160326	13.608565733232151	19.030026589690216	9.975606253922898	12.713093179664652	7.5057126498271165	0	0	0	0	0	0	0.017579727293717297	0.11244219971695492	0.209983651260068	0.06754564248033497	0	0	0	0	0.06575256966404544	0	0	0	0	0	0	ENSDARG00000001969	NA	txlng	taxilin gamma [Source:ZFIN;Acc:ZDB-GENE-060616-122]
ENSDARG00000001971	0	0.4141289243951326	1.6303669157328344	0	0.2831648943189385	0	0	0	1.1393163632865182	0	0	2.1888166365368944	0	0	0.26499169458201716	0	0	0	0	0	0	1.8425264515149598	0.358321447712704	0	0	0	0	0	0	0	0	0.19522328633784256	0	0	0	0	0	0	0	0	0	0	0	0	0	ENSDARG00000001971	NA	cthrc1b	collagen triple helix repeat containing 1b [Source:ZFIN;Acc:ZDB-GENE-050420-46]
ENSDARG00000001975	0.2521923741834898	0.08515845551798057	0	0	0	0	0.45851735679809863	0.2498417388440193	0.9371228728884479	1.8303909670996374	1.3259658870828328	2.1861626481107583	0	0	0.2179638475497147	0	0.11522828942805582	0	0	0	0.17331965905788732	2.652186030324967	5.010417650809894	7.071434715623406	0	0	0	0	0	0	0	0	0.0356993810398418	0	0	0	0	0	0	0	0	0	0	0	0	ENSDARG00000001975	NA	hsd11b2	hydroxysteroid (11-beta) dehydrogenase 2 [Source:ZFIN;Acc:ZDB-GENE-030131-6030]
ENSDARG00000001976	4.331892868678632	2.194142313147174	0	0.7911792869333963	2.2003920150986565	0.24968341870616118	0	1.7166064601290871	0	11.266183765686835	12.526818877569825	1.5462415735906758	13.426328596823174	10.528861632795502	5.8031249431128815	7.578025656505442	6.993417931729002	10.522724513478167	16.308905628489043	27.582600580235443	2.9771011019088403	31.889505191660835	0.7593850164249354	24.93241228185061	0	0	0	0	0	0	0.26952086874761405	0.37925584088759806	0.24528242718428087	0	0	0	0	0	0	0	0	0	0	0	0	ENSDARG00000001976	NA	fkbp16	FKBP prolyl isomerase 16 [Source:ZFIN;Acc:ZDB-GENE-050208-116]
ENSDARG00000001993	0.10495867596075875	0.07088333869704741	0.5581153282502253	2.2045166595694754	1.5509506864174099	3.8717767894936124	0.7633121315482798	0.3639313190097853	0.8287849685082804	0.2539270705802965	0.1724522107477673	0.10704094570824521	0.09567952063076697	0	0.09071327759294485	1.3353466124442939	0.5594899602287103	1.0280569081125923	3.9515315660549075	3.941296207113579	2.957454529126494	3.4690856086166373	1.717273373687988	1.7813045161351324	0	0	0	0	0	0	0.12407567160987225	0.08353726045124445	0.4085825113230449	0	0	0	0	0	0	0	0	0	0	0	0	ENSDARG00000001993	NA	myhb	myosin, heavy chain b [Source:ZFIN;Acc:ZDB-GENE-081124-1]
ENSDARG00000001994	0	0	0	0	0	0	0	0.0892242748806418	0	24.294922045537433	32.61459548437251	33.984689122658025	0	0	0	0	0.027433795002987114	0.07057303305290961	0	0	0	0.5412326253278995	1.3683159609817175	2.2595444540995038	0	0	0	0	0	0	0.04482854681070815	0.11469166339825858	0.012749076282070813	0	0	0	0	0	0	0	0	0	0	0	0	ENSDARG00000001994	NA	stxbp1a	syntaxin binding protein 1a [Source:ZFIN;Acc:ZDB-GENE-050626-106]
ENSDARG00000001999	0.08764851620858213	0.14798251320904107	0	1.1205721115416283	1.5784791252903658	18.54055059395658	66.61080468316449	47.14953799764657	60.33472990467958	13.46508045306443	12.356124593789584	12.156682400435688	1.1984956848117796	1.784876817640193	0.22725755947259074	1.2545060391647822	0.9878299695457463	1.6139914503356692	36.29813951827429	20.03389992017018	27.6485989986085	18.171787424876822	14.340545147933481	8.601777385376177	0	0	0	0	0	0	0.13087916039908276	0.11161599529961928	0.17990420179691796	0.08381166204250735	0	0	0	0	0	0	0	0	0	0	0.04180839976135032	ENSDARG00000001999	NA	adamts18	ADAM metallopeptidase with thrombospondin type 1 motif, 18 [Source:ZFIN;Acc:ZDB-GENE-070815-1]
ENSDARG00000002002	33.741361005691964	41.92820220916666	34.687655081187096	16.433441761631038	22.851972132029402	5.704742005648409	3.2717879940004724	3.119840681063928	1.0448307323326123	1.6326130030014663	3.8437497015780404	0.9176201099393685	21.325799610046577	26.59780692974381	20.802121588034442	6.439164514859564	26.31106741450974	10.575755138981789	3.3874932681885705	12.486569832261806	4.637762108857991	3.379444592764878	2.1030731631754573	4.31555518849651	0.030305114289422386	0	0	0	0	0	0.055981691801809993	0.07161322203583625	0	0	0	0	0	0	0	0	0	0	0	0	0	ENSDARG00000002002	NA	lmcd1	LIM and cysteine-rich domains 1 [Source:ZFIN;Acc:ZDB-GENE-040426-1067]
ENSDARG00000002006	10.911549375491408	9.688952634241113	7.789978799530887	11.717463066907023	12.596680043721312	8.152723189468873	12.307257844047141	11.560528656594611	10.558926960365973	7.393987374979308	8.23369481907881	8.346017279682696	6.539155466565314	5.707725842910746	8.993990133451721	7.712400651285685	7.001320732605457	7.560575202049569	9.128954037733527	5.278439411954223	6.457456527644219	6.526872294014121	4.604901349987004	6.411403462657792	0	0	0	0.035054658376520366	0	0	0.14457899214255707	0.2090729754304345	0.3789983129620794	0	0	0	0	0	0	0	0	0	0	0	0	ENSDARG00000002006	NA	rxrbb	retinoid x receptor, beta b [Source:ZFIN;Acc:ZDB-GENE-990415-242]
ENSDARG00000002013	72.57937553865249	73.28702520892388	68.473074691558793	41.05064334610297	42.05627485200985	21.186693329488808	17.026890957316215	14.032658351921109	23.48983063618379	34.97672595870339	41.85341034986959	32.831129605034306	68.08365522270951	77.66849650510773	74.97082002167008	38.723138656855234	55.41259103521337	59.07397628766539	15.866135196311584	15.672139402859695	27.031907397819268	30.953388496367356	22.983908104574763	19.521894722395125	0	0	0	0	0	0	0.4807066869994606	0.31678334482578646	0.9942635636311241	0	0	0.847848097241246	0	0	0.10896745696115268	0.5083881622648451	0	0	0	0	0	ENSDARG00000002013	NA	grb10a	growth factor receptor-bound protein 10a [Source:ZFIN;Acc:ZDB-GENE-040822-32]
ENSDARG00000002016	112.97378159779129	116.74253418524069	125.75637031327278	95.39929463889275	120.99292480732487	74.72682885648857	50.11277256349526	48.20683995469486	49.31383496853068	37.869369389072354	34.10514028150067	34.52981545141054	135.5569119268288	150.21414917642855	129.9913240183219	125.00783707912593	152.73044891620572	157.31871608528402	84.55331323080362	78.88979413942644	53.32002021415619	22.493977272737553	22.866541527902335	18.329660965388072	0.02292208800756415	0	0	0	0	0	0.4022609488736514	0.6770823244278376	0.8911279123490339	0	0	0	0	0	0	0.7388962774822735	0	0	0	0	0	ENSDARG00000002016	Z maternal	ppil2	peptidylprolyl isomerase (cyclophilin)-like 2 [Source:ZFIN;Acc:ZDB-GENE-040426-1096]
ENSDARG00000002020	37.63525911561189	31.827471561391583	44.24977677866801	20.621173034498057	21.20236997976582	7.423609383245902	8.21107438540382	7.12547616289637	10.644066039348113	10.066213578532603	9.28922570536177	10.064587917703717	30.267290894562624	34.99643577234819	35.09329493067065	19.28572978240059	31.34728412538803	28.966329409278902	1.8892122768723105	3.4136209973275795	5.402890006414552	7.538894053153584	5.864442117631666	6.541543766453974	0	0	0	0	0	0.0061995962224423344	0.13008795769580017	0.246289561787909	0.49131410180318613	0	0	0	0	0	0	0	0	0	0	0	0	ENSDARG00000002020	NA	rictorb	RPTOR independent companion of MTOR, complex 2b [Source:ZFIN;Acc:ZDB-GENE-070810-5]
ENSDARG00000002021	36.11253711664674	40.98182187730196	37.06861505679836	29.638516651313687	21.530828873487284	38.59939779597411	14.544298814238989	13.585799729028633	16.561516953592207	20.321179715855838	17.72528943879401	20.162696627215833	44.587727154028386	45.192815284165675	60.05193602309568	40.710329311973034	44.48746690914119	38.41643054235134	32.698785543665	36.19641379532726	28.117054396423036	7.554358451211335	6.1435840944196345	8.095322244930085	0	0	0	0	0	0	0.11376419326997193	0.054573782317169625	0.30736418137240024	0.2185550264031538	0	0	0	0	0	0	0	0	0	0	0	ENSDARG00000002021	Z maternal	pygb	phosphorylase, glycogen; brain [Source:ZFIN;Acc:ZDB-GENE-040928-2]
ENSDARG00000002026	0	0.2626183422993524	0	0	0.35913596352645855	0	0	0.19262040067926772	0.5418699776606611	23.0492064197294	27.984900500847562	21.613610968451425	0	0	0	0	0.17767503045658578	0	0	0.6348807070817932	0.26724839754791435	1.752647112416669	1.3633694108093128	2.2955206841661755	0	0	0	0	0	0	0.02419434806306661	0.06190006639980374	0	0	0	0	0	0	0	0	0	0	0	0	0	ENSDARG00000002026	NA	qkib	QKI, KH domain containing, RNA binding b [Source:ZFIN;Acc:ZDB-GENE-081028-54]
ENSDARG00000002031	102.00779955508496	108.65815990546831	97.25680129984431	69.52586971326632	76.49342765268497	76.62293386530298	82.72838002254902	76.75029096237641	72.79884272063545	34.1761807505774	27.55933830095184	28.81339669596923	130.67332587052633	143.00536376123648	126.71811209030403	139.05040823914356	124.42390534798139	142.38664884062283	73.89759541236296	48.55479838964943	74.60157554207737	23.680404790193855	20.679940367673957	18.214168131080374	0	0	0	0.025796592322120875	0	0	0.25904903881538194	0.8757958211711995	0.5683315474732231	0	0	0	0	0	0	0	0	0	0.1738990555828218	0	0.14185943831672007	ENSDARG00000002031	NA	tox4a	TOX high mobility group box family member 4 a [Source:ZFIN;Acc:ZDB-GENE-070912-576]
ENSDARG00000002037	6.035850728380477	6.38617647585255	8.023874109747007	4.777028030708659	4.459520256236209	3.015105955530171	1.463191121970664	1.4948979387897003	0.9345269646532999	2.6771369269490544	2.115668562215268	2.667424785571673	12.10491708102047	11.762759819204817	5.825249864708166	7.999133100860902	8.33473987131688	11.50876958896747	3.029872403002766	0.3284809075421651	1.244444754232809	0.3022673433848795	0.3526968266498084	0.14845992113278472	0	0	0	0	0	0	0	0.04803970988830567	0.04272058894518465	0	0	0	0	0	0	0	0	0	0	0	0	ENSDARG00000002037	NA	pfkfb2b	6-phosphofructo-2-kinase/fructose-2,6-biphosphatase 2b [Source:ZFIN;Acc:ZDB-GENE-120222-1]
ENSDARG00000002060	16.534188459471324	19.658952324777847	24.766243422461013	6.379887124950987	13.657082195470798	4.295230823827256	5.080770882026385	4.498753419355936	4.651227597107893	2.2535914436395963	2.2957585362388913	1.6624713463115992	27.809711128600856	30.74840401873281	25.15863434489048	21.109846189493876	15.605695229415641	21.623783490172826	10.520900004299238	6.083274491511189	8.322307419472137	4.898087773852736	2.449402186929592	3.264901813839663	0	0	0	0	0	0	0.10142318976063583	0.2965557865851659	0.23075510138471308	0	0	0	0	0	0	0	0	0	0	0	0	ENSDARG00000002060	NA	brf2	BRF2, RNA polymerase III transcription initiation factor [Source:ZFIN;Acc:ZDB-GENE-040801-43]
ENSDARG00000002071	2.6900519912905585	1.0092853987316217	0.79468273075958	1.6377085651337377	0.9661529224544668	4.65150961515552	4.347423827419009	3.5533047302260523	11.661973529278463	26.21300644241456	46.06503711421101	31.701739838399142	0.8174102256356882	1.1780708266702562	0.2583275230218841	0.9506788640035508	1.3656686154436246	1.1710541241381296	6.751752700518509	1.951960619304059	1.2324953533005323	0.449047370213751	1.2225855705679916	1.7644125606233838	0	0	0	0	0	0	0.03719314046091904	0.16652448132750128	0.04231037752870139	0	0	0	0	0	0	0	0	0	0	0	0	ENSDARG00000002071	NA	adss	adenylosuccinate synthase [Source:ZFIN;Acc:ZDB-GENE-050417-337]
ENSDARG00000002077	45.226634363628385	50.96517754919375	43.344412789466816	42.74182196880211	38.126341949321144	13.94330235403819	16.254311190628655	14.587702363912749	9.770806462296289	20.356657062900553	12.442531059480421	12.335457141618567	63.759970431986666	63.91010540582628	60.22325326023655	30.108144939954773	45.013008882544014	31.52434364698179	15.839188153428779	9.4445528195088	6.1441331108018895	10.27101028362603	7.375137504651504	9.701252690273884	0	0	0	0	0	0	0.13087916039908276	0.2092799911867862	0.11166467697739736	0	0	0	0	0	0	0	0	0	0	0	0	ENSDARG00000002077	NA	mnat1	MNAT CDK-activating kinase assembly factor 1 [Source:ZFIN;Acc:ZDB-GENE-041010-203]
ENSDARG00000002082	101.70328213348651	101.64347592840352	97.72786001570586	82.78299459605066	92.60901413574112	104.2851843183528	109.27485991436268	114.0417425202485	110.51498585166836	72.7789040611365	69.61623179043629	71.11028534242764	94.29674798420425	117.38533599664946	112.90659803894403	47.001714740409604	97.30661292339438	88.84042828056427	89.76342344093605	80.89410200858536	99.85108868641936	53.91665026823895	36.499096432495534	43.341525877408344	0	0.009522891031777185	0	0.05385724726825768	0.020439131142282754	0.009205175546088391	0.7494410737308989	1.4924160100995993	1.9512044676548188	0.05937190116954976	0	0	0	0	0.05779580923927399	0	0.10605844690075529	0	0	0	0	ENSDARG00000002082	Z zygotic paternal	csnk2a1	casein kinase 2, alpha 1 polypeptide [Source:ZFIN;Acc:ZDB-GENE-990415-27]
ENSDARG00000002084	0.11967825592889153	0.12123620470666734	0.9545795306689133	0.21858102233293572	0.22105732504136827	0.2759225769517372	0.43518014969632796	0.29640689632172196	0.16676738052866558	39.3048143077961	56.31689314335846	44.793284625162784	0.6545866581710913	0.628937116545307	0.41374023643270635	0.38065446275645654	0.16404525422785832	0.234446665094296	0	0	0.32899637955184474	1.9777979833819497	1.5385123749099845	1.854498710906036	0	0	0	0	0	0	0.02233835541597307	0.01905053306811975	0	0	0	0	0	0	0	0	0	0	0	0	0	ENSDARG00000002084	NA	lamb2	laminin, beta 2 (laminin S) [Source:ZFIN;Acc:ZDB-GENE-081030-4]
ENSDARG00000002097	0	0	0	0	0	0	0	0	0	0	0	0	0	0	0	0	0	0	0	0	0	0	0	0	0	0	0	0	0	0	0	0	0	0	0	0	0	0	0	0	0	0	0	0	0	ENSDARG00000002097	Z unexpressed	si:dkeyp-52c3.7	si:dkeyp-52c3.7 [Source:ZFIN;Acc:ZDB-GENE-110411-213]
ENSDARG00000002127	149.65938160746526	139.4932616449881	122.03671388127079	107.27982450636354	123.68127600077868	29.699832579092277	24.939791532960022	17.50948980411936	31.20414951080372	37.65375703747826	25.890045795244465	36.318759617666835	118.15239283238179	137.4748752817748	135.4267965908891	115.78716110954628	145.81372768534686	133.2568857840687	56.94032604335585	17.51447473362232	21.392597918002096	25.62831855522597	30.006842526884267	30.10609035039464	0	0	0	0	0	0	0.04376723066345436	0.15396746405686992	0.21160311086085407	0	0	0	0	0	0.08185018558932963	0	0	0	0	0	0	ENSDARG00000002127	NA	stam	signal transducing adaptor molecule (SH3 domain and ITAM motif) 1 [Source:ZFIN;Acc:ZDB-GENE-031118-123]
ENSDARG00000002128	61.33399525149737	58.920592717404034	61.91467656003778	82.0686741222287	84.21008540053063	75.05197927473962	63.806842851887545	68.07328670046901	42.352499451484334	29.954857894090207	29.63962883569504	26.926947463427783	60.39648520153547	92.64672906079409	63.3562832171201	42.77196271881906	68.83586531195576	71.83403469869343	61.7414415288258	56.22660271122525	63.791374524177854	16.753770373484244	17.82401991136079	15.731313820585619	0	0	0	0	0	0	0.448949011574676	0.8353558383788867	1.3464380702472798	0	0	0	0	0	0	0	0	0	0	0	0	ENSDARG00000002128	NA	cwf19l1	CWF19 like cell cycle control factor 1 [Source:ZFIN;Acc:ZDB-GENE-031204-5]
ENSDARG00000002131	2.5919216252323776	3.325839506224828	5.972409388904472	1.2623732952497964	1.5958433906634335	1.79273090639618	0.9424876993026738	0.25677628353834187	0.40130559187927195	50.06068491144512	46.50449430779173	48.10883576388308	2.520294177059124	5.56197039379966	3.6588887588678527	3.5723963497865387	3.8422831989459887	3.249605544158718	0	1.4105663079625885	0.7125211043267946	9.86479797752683	7.471802559177623	5.610160318651434	0	0	0	0	0	0	0	0	0	0	0	0	0	0	0	0	0	0	0	0	0	ENSDARG00000002131	NA	celf2	cugbp, Elav-like family member 2 [Source:ZFIN;Acc:ZDB-GENE-030826-35]
ENSDARG00000002165	0	0.18817622907298012	1.4816463189865317	0	0.7720045456367991	1.6060199438516505	1.0131943638709904	1.1041599097761263	2.8473196240191205	2.0223245467699322	1.8312572353573653	1.9891547609107667	0	0.36607571723896715	0	0	0.933614375723992	0.21833720115005026	0	0	0.38298768651154647	6.697811414543724	5.861442402993491	4.93448883642371	0	0	0	0	0	0	0	0	0	0	0	0	0	0	0	0	0	0	0	0	0	ENSDARG00000002165	NA	psme1	proteasome activator subunit 1 [Source:ZFIN;Acc:ZDB-GENE-991110-17]
ENSDARG00000002167	11.087036711767626	11.536981039146228	17.44588536966592	16.530142526583525	15.672574109241351	11.867870326518291	11.518641636198964	8.069654667709633	5.044698829754635	19.43293587500176	24.46221178599544	18.22963993762726	10.106857275850611	10.998997718164357	12.026715476014166	19.79100158474682	17.299320012825127	18.9710768110377	10.222279789570079	13.298871882922047	9.019101510601091	7.138594175080286	5.156405630740033	5.175747593137053	0	0	0	0	0	0	0.40825554646120943	0.900432776203445	0.7206604022996103	0	0	0	0	0	0.10530880575823409	0	0	0	0	0	0	ENSDARG00000002167	NA	cacnb1	calcium channel, voltage-dependent, beta 1 subunit [Source:ZFIN;Acc:ZDB-GENE-040718-399]
ENSDARG00000002168	54.66001486263891	42.635028409549754	39.093727178423116	53.710434252513224	47.97187170503484	62.64184586864696	80.20040315758078	61.59228048302165	59.68624936331275	65.3463001105185	52.51992022186282	44.17174172983564	41.96012510823081	43.6756077236343	39.36778813250007	31.517444959828232	52.480541294364684	42.33008483558192	60.17148800339846	58.45000512650531	56.896987812231494	23.531180114531153	19.98575108508873	23.82248149623578	0	0	0	0	0	0	0.1988787241761123	0.7886734376919737	0.5656038854234106	0	0	0	0	0	0	0	0	0	0	0	0	ENSDARG00000002168	NA	tra2b	transformer 2 beta homolog [Source:ZFIN;Acc:ZDB-GENE-040426-1094]
ENSDARG00000002172	0.765436339442161	0.38770032207717625	0	42.6389122850891	33.93204054452329	106.76685184575938	168.39076773688672	137.25263637254022	119.28235424908672	28.471795792683352	18.990502066639493	25.17505277322972	0	0	0	3.0432299115570345	2.8561503871347607	8.546981034012594	72.04373124528679	51.86209654225588	95.47761939632902	12.074589327755822	10.063629886872608	12.143378338230653	0	0.029349237934001814	0	0	0	0	4.786188827808553	5.604782827202838	11.322806962500831	0	0	0	0	0	0	0	0	0	0	0	0	ENSDARG00000002172	Z zygotic	aplnra	apelin receptor a [Source:ZFIN;Acc:ZDB-GENE-060929-512]
ENSDARG00000002174	25.14163976475406	26.511516581014718	24.627121306069657	19.334243627246885	23.83056136926224	3.8134846035181904	7.217471592028371	6.99152266757029	5.12192663319597	13.605659172449128	17.39323673744283	13.494959713986868	32.56899892952885	48.967443966465	33.356410677648654	23.849722999182198	32.91703685037903	35.08113090462133	6.642412575813756	2.8805248815236015	4.2438757003324	5.963967198324738	11.082819514342056	6.5093965419759465	0	0	0	0	0	0	0	0	0.06243778384296218	0	0	0	0	0	0	0	0	0	0	0	0	ENSDARG00000002174	NA	itfg2	integrin alpha FG-GAP repeat containing 2 [Source:ZFIN;Acc:ZDB-GENE-041008-161]
ENSDARG00000002184	97.71001497615539	97.47013114667841	105.73474655836077	108.46981956811145	83.55098510689768	49.942820199145636	34.47636712130877	29.09196666391311	34.25293595021757	28.99126901636622	19.55933241654983	23.904891167814124	108.99878837137037	117.1266779409854	108.91799239652691	96.33379842514628	108.94338011717245	114.02136918962726	67.4250372421643	36.549125637140214	42.535242032772096	17.40972213574893	14.004565010805226	16.713046093229618	0	0	0	0	0.06502311825119446	0.01952298310822292	0.6062916464458316	1.0900097913254723	1.4539802701674167	0	0	0	0	0	0	0	0	0	0	0	0	ENSDARG00000002184	Z zygotic paternal	igbp1	immunoglobulin (CD79A) binding protein 1 [Source:ZFIN;Acc:ZDB-GENE-040426-2928]
ENSDARG00000002190	86.89436825038867	66.90830385446557	69.13379629482624	73.94179955178593	74.47550397711699	80.81822295093474	72.40972590498554	62.28079019787832	47.39406916058193	49.17171141827787	41.31725727907051	36.085087392309795	59.70922398952413	67.24346418727438	76.80756247189947	36.641346246299996	86.22278769045579	73.63471580960933	52.045610318347364	67.17236081347522	72.83824124951167	24.724738133370433	27.888089714477676	29.630537068867543	0	0	0	0.028550307111793394	0	0	0.45053140990348906	1.1788596482409752	1.351183823767789	0.15736842283812183	0	0	0	0	0	0	0	0	0	0	0	ENSDARG00000002190	Z zygotic paternal	chmp2bb	charged multivesicular body protein 2Bb [Source:ZFIN;Acc:ZDB-GENE-040426-2539]
ENSDARG00000002192	0	0	0.8808774111359359	0	0.3059845690258372	0	0	0	0	0.20038745509048236	0.3266190679788428	0.5068304687310831	0	0	0	0	0	0.2596143304095377	0	0	0.6830885295662099	0	0	0.24447353459727195	0	0	0	0	0	0	0	0.026369491033469358	0.07034931245965785	0	0	0	0	0	0	0	0	0	0	0	0	ENSDARG00000002192	NA	aspn	asporin (LRR class 1) [Source:ZFIN;Acc:ZDB-GENE-041105-7]
ENSDARG00000002193	0	0	0	0	0	0	0	0	0	0	0	0	0	0	0	0	0	0	0	0	0	1.2704613177975077	0.24707028671522802	0	0	0	0	0	0	0	0	0	0	0	0	0	0	0	0	0	0	0	0	0	0	ENSDARG00000002193	NA	rho	rhodopsin [Source:ZFIN;Acc:ZDB-GENE-990415-271]
ENSDARG00000002194	0	0.2129577585167445	0	0.28796178098950675	0	0.3635043693464517	0.5733125850557992	0	0.4394034888796774	3.051534579014157	4.559326986553995	4.019844487885621	0.5749079155701078	0.2071426996243649	0	0	0.04802568358217088	0	0	0	0.2167122799218736	0	0	0.6980409316359154	0	0	0	0	0	0	0.019619247030397958	0	0	0	0	0	0	0	0	0	0	0	0	0	0	ENSDARG00000002194	NA	rhd	Rh blood group, D antigen [Source:ZFIN;Acc:ZDB-GENE-051213-1]
ENSDARG00000002196	0	0	0	0	0.44044811869259015	1.4660399954381214	1.7341590303803578	3.0972598441908388	5.464119163514939	13.204454680944467	14.557248056047522	14.104727105732676	0.09661025526725303	0	0.09159570247225365	0	0.27439577093373607	0.0830445969354763	0	0	1.092520808069173	6.3687846864946405	7.183624665752614	10.244384431357767	0	0	0	0	0	0	0.01318764562062742	0.008434987971633437	0.022503111783869153	0	0	0	0	0	0.049325087521974426	0	0	0	0	0	0	ENSDARG00000002196	NA	bach1b	BTB and CNC homology 1, basic leucine zipper transcription factor 1 b [Source:ZFIN;Acc:ZDB-GENE-050522-220]
ENSDARG00000002197	112.64749000067854	109.8523981587512	88.23450152603169	54.84976989694337	57.19789130937213	48.76351981966041	16.571541853416587	12.618392347537199	14.43779007454737	5.0887093886903045	5.452720641125043	4.051865272722979	103.11467800228591	111.7655210160574	122.5061246381244	75.07779843873877	88.48741643749689	106.30789145434372	63.351089693388545	36.63014264784822	53.3247024255669	3.1600283832382057	2.0484661955402705	2.759220786616618	0	0	0	0	0	0	0	0.03720200629891673	0.04962430943257237	0	0	0	0	0	0.10877266350930935	0	0	0	0	0	0	ENSDARG00000002197	Z maternal	pygl	phosphorylase, glycogen, liver [Source:ZFIN;Acc:ZDB-GENE-041205-1]
ENSDARG00000002204	0	0	0	0	0	0	1.1405729259315467	0.6214873196580596	0	22.765707229953264	36.48823977563642	23.351978752677276	0	0	0	0	0.28663313454656497	0	0	0	0	0	0	0	0	0	0	0	0	0	0	0	0	0	0	0	0	0	0	0	0	0	0	0	0	ENSDARG00000002204	NA	hspb11	heat shock protein, alpha-crystallin-related, b11 [Source:ZFIN;Acc:ZDB-GENE-030131-5148]
ENSDARG00000002210	9.87622487453984	10.109008272026793	3.282287312882345	6.482403095277947	6.698360498190489	1.0673435660838448	1.6833951683012347	1.5287766456177951	1.1468472552062592	2.0533564390126244	2.941165126305547	2.832794659508292	7.315011056042887	8.10966603061961	13.203792963181586	4.908249942341278	7.990902337673674	2.9020910702437277	0	2.5194392554402603	3.393726581892684	2.3183819609477654	2.885519646925345	2.277366778849941	0	0	0	0	0	0	0.05760722251276908	0.024564214263000494	0.10922190233152732	0	0	0	0	0	0	0	0	0	0	0	0	ENSDARG00000002210	NA	stk25a	serine/threonine kinase 25a [Source:ZFIN;Acc:ZDB-GENE-041010-92]
ENSDARG00000002213	6.1490919309667635	5.88307632706187	5.449608985120046	2.807683798234245	4.259238039345538	2.559728050566378	3.1055055887658	3.8073609117803	6.347066857922281	6.611791149512775	6.903892413381899	6.793673735293207	11.678051760290373	5.49802299444581	6.938392412828965	7.062647186434533	5.72317566095763	10.841323487258807	6.430660724690349	1.1154789324321863	1.8782108441203826	1.5396915578638204	3.4933298181763752	3.150942538283365	0	0	0	0	0	0	0	0.013594723232044694	0.024178937981518146	0	0	0	0	0	0.07949755417704162	0	0	0	0	0	0	ENSDARG00000002213	NA	invs	inversin [Source:ZFIN;Acc:ZDB-GENE-020507-2]
ENSDARG00000002215	88.56190938737973	89.31067080057828	74.45720339217523	60.5469431862232	63.00133763678997	95.05532775987348	140.12800820221761	151.52320539966425	181.1093752541308	99.45638095563875	65.36220419292022	79.94441806398262	111.7161229945329	104.87526418392996	107.77933159072002	68.51780329616217	87.2356207482811	98.65515667167976	55.870691790193256	74.24919408086924	87.01954239146295	63.28953546822239	57.204687394380336	37.97306884236169	0	0	0	0	0	0	0.17870684332778455	0.2857579960217963	0.3727062439428669	0	0	0	0	0	0.1114013694015153	0	0	0	0	0	0	ENSDARG00000002215	NA	rtca	RNA 3'-terminal phosphate cyclase [Source:ZFIN;Acc:ZDB-GENE-030131-9687]
ENSDARG00000002216	0.5064689828643638	0.228027599899386	0.4488561808293392	0.30833924173101623	0.07795810365288956	0.09730689019307778	4.297179195116065	4.682983997506081	12.076106111994317	26.85455838300522	28.01582366277029	23.071083502765358	0.4616932240354469	0.22180104148827914	0	0.8054499001455704	0.07713629292291341	0.3307199599031624	1.271184844699895	0	1.0442151359768586	29.16778379277104	20.321786320227	30.520361446617336	0	0	0	0	0	0	0.2836024988477283	0.16124072048254662	0.22703036124097742	0	0	0	0	0	0	0	0	0	0	0	0	ENSDARG00000002216	NA	tbx3a	T-box 3a [Source:ZFIN;Acc:ZDB-GENE-070209-80]
ENSDARG00000002217	1.6548927440091283	1.8859903009399854	0.5499908646111398	2.4557854543943725	1.6238969034328492	7.034672294565897	12.78741063920976	9.939273630873215	18.352187299312885	23.521682402525972	19.03348501204978	18.98689585075494	2.828601524470333	3.5330940583398793	2.9499613392424684	0.3289770056290769	4.316247519943074	2.836656263675732	1.557603708442403	4.7282539748300385	2.2746559811546536	13.36356447540233	15.834859774458312	8.853191284210196	0	0	0	0	0	0	0	0.1646424234463134	0.0585650605413101	0	0	0	0	0	0	0	0	0	0	0	0	ENSDARG00000002217	NA	scocb	short coiled-coil protein b [Source:ZFIN;Acc:ZDB-GENE-041010-41]
ENSDARG00000002219	0	0	0	0	0	0	0	0	0	0.5732688964139995	0.2076427972038849	0.3222092846162162	0.2880096928411874	0	0	0	0	0	0	0	0	0.9493152234485002	0	0.23313015164834103	0	0	0	0	0	0	0	0	0	0	0	0	0	0	0	0	0	0	0	0	0	ENSDARG00000002219	NA	si:dkey-103j14.5	si:dkey-103j14.5 [Source:ZFIN;Acc:ZDB-GENE-090313-170]
ENSDARG00000002220	88.89609708299261	136.68094243688094	94.54058742545067	55.743709442519034	106.1824710874592	67.29296367093077	87.27709528057515	98.34205742204844	88.36312535982786	33.335352445238	29.212122444345276	34.14848781297257	89.68094383053234	135.47921312766576	144.95406063121266	54.66446563163845	122.75416972759992	88.69795386629322	26.774402821457805	55.15173591156499	37.87828081038811	23.149348653757308	26.665223092614845	26.238238463848642	0	0	0	0	0	0	1.1061840188762004	2.452769086192042	2.9781634141088698	0	0	0	0	0	0	0	0	0	0	0	0	ENSDARG00000002220	Z zygotic paternal	zgc:103692	zgc:103692 [Source:ZFIN;Acc:ZDB-GENE-041010-15]
ENSDARG00000002230	0.3205898155387963	0.05412719879906956	0	0.14638174889437164	0.29608021318684496	0.6467400568399168	0.582872481030246	0.7940041528735876	1.4891015733980242	2.5207149757801774	1.5275595236672752	1.7164873966760634	0.14612360335664953	0.6317903133712238	0.20780859226907578	0	0.19530601680400242	0.18840819294924643	0	0	0.4406518452947955	0.2408206470469528	0.6556632277666007	0.23656021763630092	0	0	0	0	0	0	0	0.03827391305225727	0.04538145936992151	0	0	0	0	0	0	0	0	0	0	0	0	ENSDARG00000002230	NA	sypb	synaptophysin b [Source:ZFIN;Acc:ZDB-GENE-040718-205]
ENSDARG00000002231	22.616867501458085	15.833004995545553	20.532992278815883	15.616276735636008	18.08575374803644	6.041074512847549	2.0058683355623153	1.9127124513020617	1.5373560041309222	12.011071865119646	7.0695801473327755	8.157333032176197	10.057249864783405	18.480799689777832	13.11093928552208	11.40453619514133	15.038604497709201	16.425590555379475	4.153609889179742	6.304338633106717	6.444858613271518	10.77372639877397	7.413776586514834	3.2563462194796124	0	0	0	0	0	0	0.41185518069888577	0.175618585009401	0.3904337369420673	0	0	0	0	0	0	0	0	0	0	0	0	ENSDARG00000002231	NA	plpp2a	phospholipid phosphatase 2a [Source:ZFIN;Acc:ZDB-GENE-140703-2]
ENSDARG00000002235	1.3040120938116955	0.314520827447429	0	2.2115366303465995	2.9247729922187538	2.6843280053262837	3.0482453403778984	1.476408747982213	0.692226413943248	17.57676090834693	21.85406415319138	21.27811715746553	0.8490909867318562	0.24474597681465288	0.7245170469706106	0.8887723036089052	1.2199947018612511	1.6057024260125952	5.610746900744365	3.9538467061437523	1.9203956523712342	16.51237655194954	14.91307519716692	10.446941455056066	0	0	0	0	0	0	0.9388220651511008	2.031262409757139	3.42811725140641	0	0	0	0	0	0	0	0	0	0	0	0	ENSDARG00000002235	Z zygotic paternal	mmp14a	matrix metallopeptidase 14a (membrane-inserted) [Source:ZFIN;Acc:ZDB-GENE-030901-1]
ENSDARG00000002240	8.826532784766716	11.92191321348466	27.608755078176355	12.801833871138747	16.543217344507706	42.49536425219921	58.52706378624436	84.09922969673124	94.05468325511063	147.28032289996958	121.13788429886215	134.23036616543774	19.40553950279991	22.169533805309808	14.58401470817154	10.734213972392753	12.652230921790656	16.477261709983896	50.82316151136927	23.735158952284227	29.616599023890114	67.08318306953353	73.11749789204126	84.66920469503755	0	0	0	0	0	0	0.45225558960779155	1.4876665680105334	2.1681632024070403	0	0	1.8802159551211743	0	0	0	0	0	0	0	0	0	ENSDARG00000002240	Z zygotic paternal	psmb6	proteasome subunit beta 6 [Source:ZFIN;Acc:ZDB-GENE-990415-216]
ENSDARG00000002241	0.4410813993816502	0	1.1727200621937932	0	0.4073600234061922	0.2542323069012127	16.840767048066198	16.60486633547944	2.458524783934066	0.5335552616646717	0.7247181973934512	0	0	0.8692445674520414	0.7624322440605407	0	0.13435525245052662	0.8640672636606241	6.642412575813756	7.201312203809005	4.547009678927571	0	0.7732199661168877	0.3254698270987973	0	0	0	0	0	0	0.02744311679758095	1.0882841970850785	1.0302234334088758	0	0	0	0	0	0	0	0	0	0	0	0	ENSDARG00000002241	NA	kcna2a	potassium voltage-gated channel, shaker-related subfamily, member 2a [Source:ZFIN;Acc:ZDB-GENE-131113-1]
ENSDARG00000002249	3.4525491226246774	3.497493750569456	6.1196166625746535	3.415617093259779	1.4614399431267042	1.8241615612251623	0	0.4275460742189908	0.26727800247874745	4.52441710881671	2.836353085925426	4.254594913348941	4.983252216232358	3.7799895802932078	6.465237506192947	2.745336279369409	3.4178982751476843	4.0580736488399305	4.332770879117952	0.939466961799731	1.384116150504537	5.619219094430967	3.5305387009227958	4.24600601901776	0	0	0	0	0	0	0	0	0	0	0	0	0	0	0	0	0	0	0	0	0	ENSDARG00000002249	NA	tbxas1	thromboxane A synthase 1 (platelet) [Source:ZFIN;Acc:ZDB-GENE-030131-8805]
ENSDARG00000002255	2.8687067022393458	1.9373673203856554	7.627140720470457	0.8732369397180332	1.0597558010906556	5.291126209398673	1.0431336941082547	1.7051808319933537	2.1319682444647663	7.17161961129267	9.238312356638556	7.411567693123508	1.5690545612626539	8.291647126157507	3.3058062776410804	1.8248695221554407	3.0874978522466545	1.4236633124725484	0	0.9367183750185731	3.5487428377727297	2.011254005442456	1.3410321706088093	2.5401501192766287	0	0	0	0	0	0	0.05949487872149645	0.18265771495272687	0.09475271644044611	0	0	0	0	0	0	0	0	0	0	0	0	ENSDARG00000002255	NA	epb41l3a	erythrocyte membrane protein band 4.1-like 3a [Source:ZFIN;Acc:ZDB-GENE-040822-8]
ENSDARG00000002259	0	0	0	0	0	0.4498773478538474	0	0	0	0	0.12824267087010086	0	0	0	0	0	0	0	0	0	0	0	0	0	0	0	0	0	0	0	0	0	0.02762173004634924	0	0	0	0	0	0	0	0	0	0	0	0	ENSDARG00000002259	NA	ca15c	carbonic anhydrase XV c [Source:ZFIN;Acc:ZDB-GENE-061013-737]
ENSDARG00000002264	19.40620319341954	18.969045966630176	32.58695872821003	2.7981786187089726	12.734456231699511	7.064480228017447	9.284976475161498	22.26089893100212	20.3999935391904	37.68317403516379	37.255497783630474	34.37419269647092	32.58784672983529	32.876459374600174	32.66188255532475	12.994591722348536	17.42251736152204	16.807188362278712	23.072004931303095	5.002661571583567	3.5097230959222188	12.27583248321842	14.323899872315344	24.870980256396532	0	0	0	0	0	0	0	0.24387658972985177	0.1445824932113593	0	0	0	0	0	0	0	0	0	0	0	0	ENSDARG00000002264	NA	mrpl41	mitochondrial ribosomal protein L41 [Source:ZFIN;Acc:ZDB-GENE-050522-200]
ENSDARG00000002267	95.36692534414128	94.39666321510231	80.80346746767911	91.15669664475564	101.86808838622775	124.73503098661133	67.16443103154899	78.9047275645067	83.96921421360378	38.82336271699912	32.71601603559888	34.60172576284096	91.71244445833749	108.42737245788548	109.14301609344722	60.415737065828864	111.04922030830997	93.92393840013754	80.88302062757424	80.41686577059917	85.70757867268495	26.372129102224736	21.433223589837255	22.81236933215602	0	0	0	0	0	0	0.7987431886199333	1.6890530944015385	2.2994121565638226	0	0	0	0	0	0.12193873340101735	0	0.22376419418259552	0	0.15319844656154	0	0	ENSDARG00000002267	Z zygotic paternal	dcaf13	ddb1 and cul4 associated factor 13 [Source:ZFIN;Acc:ZDB-GENE-040426-703]
ENSDARG00000002271	521.0769991120087	534.5129063273685	662.1481979601256	461.7787610225956	504.9169250858292	311.8416619971844	253.03354746529757	217.82338085639844	147.94229885579438	45.83050025813621	49.21956681163038	56.41289457563305	513.9223592033022	604.6207259176383	559.5047745639991	386.8250951660476	518.3670157794425	418.89940877324375	268.1630248584224	225.15843116617228	213.3390879697512	40.22374785845911	29.813784381326112	31.684261298018153	0	0	0	0.021909161485325224	0.04157325592464312	0	5.89316544059336	14.695417792273808	12.120795103221218	0.6038131525434891	1.0091098678647594	0	0	0	0.35267056395155133	0	0	0	0.14769324736129918	0	0	ENSDARG00000002271	Z zygotic paternal	zfand5b	zinc finger, AN1-type domain 5b [Source:ZFIN;Acc:ZDB-GENE-040426-875]
ENSDARG00000002285	66.53139974758406	47.68097688202193	49.47960518636873	43.974223417148835	39.1013433997195	24.939375039833838	26.434096726438426	17.572498670865475	16.261916557931137	17.939134246948047	11.69586849723669	16.784896422907405	58.104776843354514	45.385702650330465	58.15492640801884	32.555845453855405	54.225038783547504	37.505008702675156	26.274169316786445	25.44651579946659	23.581342366908004	13.45536087128567	7.952058292103892	8.75432757002893	0	0	0	0	0	0	0.06513101278400973	0.07405979474595736	0.14818419233050348	0.05561097646912989	0	0	0	0	0	0.2525657916447416	0	0	0	0	0	ENSDARG00000002285	NA	mcoln1a	mucolipin 1a [Source:ZFIN;Acc:ZDB-GENE-040426-2704]
ENSDARG00000002293	1.2660089745970413	1.2824896386852491	0	0.7707485758440896	1.1692205707320404	0.4864716317980596	20.715867461690213	25.920314266745823	2.940230576008945	3.0628620960117887	0.6933714451498351	0.8607501741393818	0.7693893537616743	2.772155044036852	4.559088870633156	0	5.270299450870819	2.480079441081429	0	2.7559314876810697	6.9605354103764085	0.6340003864799699	3.9454684391141894	2.491136391273945	0	0	0	0	0	0	0	0	0	0	0	0	0	0	0	0	0	0	0	0	0	ENSDARG00000002293	NA	si:ch211-197g15.6	si:ch211-197g15.6 [Source:ZFIN;Acc:ZDB-GENE-050208-457]
ENSDARG00000002295	0	0	0	0	0.6255110838981406	0	0	0.0958540241390909	0.0898838989981815	0.936327883702834	0.19076951483784987	0.5920524066349478	0	0	0	0	0.058944489085755024	0.07581691443132296	0	0	0	0	0.22615196167065868	0.28558098505649354	0	0	0	0	0	0	0.04815950159149197	0.04620515613591034	0.16435665302889868	0	0	0	0	0	0	0	0	0	0	0	0	ENSDARG00000002295	NA	si:dkey-21p1.3	si:dkey-21p1.3 [Source:ZFIN;Acc:ZDB-GENE-081105-162]
ENSDARG00000002298	48.46471607455304	64.66252460365662	70.7131111642894	29.14558561259255	48.307521329010804	2.7252967727131803	1.0745723226226687	1.7565726593590365	2.7452785788052183	5.004613277133186	2.7190692874356825	3.3151722914016566	65.73131161626297	83.4742002794587	60.78708214196602	39.47724067548923	48.42838718935086	51.40715841110307	0	4.824748953908203	5.686639952886633	2.6638334502463117	0.6907245266939286	2.180588986258669	0	0	0	0	0	0	0.22063670394583165	0.14112207723969722	0.41832186100935786	0	0	0	0	0	0	0	0	0	0	0	0	ENSDARG00000002298	NA	ankrd22	ankyrin repeat domain 22 [Source:ZFIN;Acc:ZDB-GENE-040426-1120]
ENSDARG00000002299	0.3316502455015756	0.2239784035541407	0	0	0	0	0	0.9856769970832543	1.232380764346452	10.831902709411553	7.301894337086286	6.088137076447043	0.6046596189633858	0.8714496526053951	1.0032308599548514	0.5274314245499152	1.2627757745540364	0.259877764534763	0	0	0.22792722287064637	11.459934941208466	7.945609941010371	5.139153708254069	0	0	0	0	0	0	0	0.05279249701576361	0.023473565615238445	0	0	0	0	0	0	0	0	0	0	0	0	ENSDARG00000002299	NA	arsh	arylsulfatase H [Source:ZFIN;Acc:ZDB-GENE-081104-120]
ENSDARG00000002300	0.1837735827617671	0	0	0.16782253921598186	0.2545856991936928	0.10592417172549823	0.33412341546827995	0.09103033273597105	0.0853606440303225	0.11115109611850484	0	0	0.3350531653013308	0.12072162393064617	0.07941555986067762	0	0.027989103757616034	0.144003113269052	0	0	0	0.8282822029722858	0	0.135604802856457	0	0	0	0	0	0	0.011433989062135217	0.16089318636474148	0.1820999633362074	0	0	0	0	0	0	0	0	0	0	0	0	ENSDARG00000002300	NA	p2rx2	purinergic receptor P2X, ligand-gated ion channel, 2 [Source:ZFIN;Acc:ZDB-GENE-030319-2]
ENSDARG00000002304	124.14605707988758	150.86284623402003	150.77358004767748	58.08489575061376	61.573924100649464	14.576184292275155	12.539616529174731	15.183816813216836	22.78098463331167	36.15290388475346	30.97443876437577	40.24915241307619	192.11056856308863	206.90058793441705	188.7623135544259	130.40293686202048	130.7199426890282	146.21963012211882	57.70255238778421	48.79501087406247	39.4998144441422	5.756545126948848	8.508139041000128	16.398642706977856	0	0	0	0	0	0	0.6198348044808846	0.42695080968727467	0.6508754676806796	0	0	0	0	0	0	0	0	0	0	0	0	ENSDARG00000002304	Z maternal	gins2	GINS complex subunit 2 [Source:ZFIN;Acc:ZDB-GENE-050419-19]
ENSDARG00000002305	143.95343969935888	126.4773742576613	129.01164289711994	129.77060260679292	144.15145040358018	62.59560659207164	25.20629880849781	20.94537487386298	11.376651801513205	22.919678196725897	34.851951725593956	34.404753425648245	109.10996261046301	160.439379587	143.38738998426368	94.80677735923427	159.5942356905569	130.81593527441424	46.975874303395486	35.08405994351996	53.51552331767438	3.1242839830036275	10.531534724077735	12.958047920039498	0	0	0	0	0	0	0.014376351747619288	0.05517179831286856	0	0	0	0	0	0	0.32262687151170555	0	0	0	0	0	0	ENSDARG00000002305	Z maternal	me3	malic enzyme 3, NADP(+)-dependent, mitochondrial [Source:ZFIN;Acc:ZDB-GENE-041111-294]
ENSDARG00000002311	0	0	0	0	0	0.5924092434396183	0	0	0	0	0.3377460278418537	0.5240967058733894	0	0	0	0	0	0.4026879511776871	0	0	0	0	0	0	0	0	0	0	0	0	0	0	0	0	0	0	0	0	0	0	0	0	0	0	0	ENSDARG00000002311	NA	fabp11b	fatty acid binding protein 11b [Source:ZFIN;Acc:ZDB-GENE-050522-391]
ENSDARG00000002330	53.505360584485956	62.667701140543336	90.23142921936547	20.661325129725125	27.531097559437672	10.573590612561192	0.5558825953324003	1.514475647997423	0.8520892726357076	0.5547677019085898	0.6028245286457032	0.4677158628654943	72.18711043615525	88.57268755738869	53.642350537099496	46.19218760049058	41.81590429145207	51.74898033768563	11.51082254134236	2.4958710678309033	9.875815783474309	0	0	0	0	0	0	0	0	0	0	0	0.06492010920622307	0	0	0	0	0	0.284599756628193	0	0	0	0	0	0	ENSDARG00000002330	Z maternal	lhx8a	LIM homeobox 8a [Source:ZFIN;Acc:ZDB-GENE-031008-2]
ENSDARG00000002332	65.36826338836056	61.43063541289459	59.967185758799715	39.8374300316473	44.34256935776359	40.94673939324713	28.975265429925468	27.027507642749388	29.484518818895214	21.238586097585877	21.258739856581336	19.489900391888348	65.37576052341927	50.65935787592296	62.50770822738943	45.105194408151945	57.90364388746699	61.32870936444244	24.406749018237985	22.71180790625267	29.794938546539694	21.91388277996015	18.151498460785284	14.550115171285325	0	0	0.009891791302676756	0	0	0.020023158708516234	0.5293913311824263	0.8384517465092424	0.9463581373834428	0.06457307598274999	0	0	0	0	0.0628589131891608	0	0	0	0	0	0	ENSDARG00000002332	NA	frmd6	FERM domain containing 6 [Source:ZFIN;Acc:ZDB-GENE-050522-354]
ENSDARG00000002333	26.626583864912654	28.921268379906923	33.03679002090539	20.668148928413867	18.0333553335173	5.627284544607697	4.84104679764021	7.0342407286756075	7.832896680925031	22.00942621131621	20.416093902945452	22.85531296570471	25.890761362701067	37.897410809076774	35.86148973616325	16.937960697154914	27.643524782707846	25.558792893078287	6.682997581368626	2.898124829883216	6.404708541642176	9.333966314463428	14.780942162878018	8.841377910068754	0	0	0	0	0	0	0.08283238104687365	0.10596131529335039	0.25127710972238954	0	0	0	0	0	0	0	0	0	0	0	0	ENSDARG00000002333	Z maternal	fam102bb	family with sequence similarity 102 member Bb [Source:ZFIN;Acc:ZDB-GENE-041014-330]
ENSDARG00000002336	0.3574966551181874	0.4225088916921629	0	2.7749688607741887	2.7238650949826684	59.55000742749553	56.22272875744496	74.46308599089282	87.59292874233779	39.24454332741274	48.282997371478906	38.73758260803313	0	0.11742051307664983	0.07724395581745429	8.812301742254409	2.504584706058874	6.7931706546496775	5.3836781172305095	1.7509999484897367	2.825437460868202	6.982152465161146	5.4313575306564426	8.968976564317309	0	0	0	0.13954284640858497	0.10297253272229079	0	7.529139536956011	7.653959290473298	5.882929994490091	0	0	0	0	0	0	0	0	0	0	0	0	ENSDARG00000002336	Z zygotic paternal	dlc	deltaC [Source:ZFIN;Acc:ZDB-GENE-000125-4]
ENSDARG00000002339	46.32082194899098	46.92381760079827	55.20739088143096	28.807963950707727	30.240696080888274	17.492176659069877	26.13632962586694	19.186380374807182	21.51547101688419	16.90623788793312	23.88196592226649	17.30767740960014	61.882498022621164	84.72718489418608	73.3381107088472	35.56247459750851	56.49888691457884	42.08519574788235	18.040419249888796	10.431124922218638	8.232948496237825	7.199022103781113	5.133387044446143	6.4823568984295585	0	0	0	0	0	0	0	0.15890960845765134	0.19784043053967304	0.1909185630766707	0	0	0	0	0	0	0	0	0	0	0	ENSDARG00000002339	NA	sgf29	SAGA complex associated factor 29 [Source:ZFIN;Acc:ZDB-GENE-041010-62]
ENSDARG00000002344	833.0619927725601	910.017471970317	1139.6842885268873	571.2172013489625	705.8075775757417	498.04649841749483	342.34361707436693	427.3103368672847	428.5243571089047	858.4563592996269	1037.235187552845	954.6966180639646	950.2413940369024	1392.9366774939986	1239.3417237017286	681.7020949378261	881.1331904168719	806.8917489801019	459.174435294019	440.168717002181	463.7046920229456	293.066246298766	318.20469329006045	438.66407802979603	0	0	0	0.030933393302794154	0.1467424799958762	0.132176879636141	22.72056512398872	36.07546338422452	41.69781189921057	0.6820156852296998	0	1.2914303805224	0	0.3016852191463544	0.8298885429229086	0.7743697485234301	0	0	0.2085270726519598	0	0.17010749886533044	ENSDARG00000002344	Z zygotic paternal	tubb4b	tubulin, beta 4B class IVb [Source:ZFIN;Acc:ZDB-GENE-030131-8625]
ENSDARG00000002347	197.81285919429732	210.9100704086338	208.0410359484595	97.1721539152419	109.89097614465116	76.36556781322062	36.51041597012657	41.61770524337326	61.21874292932712	5.863455809861551	2.5788912803856796	0.9415974715691403	204.522272938821	132.37010969226773	220.73826872784755	130.3129960856986	103.95154123894406	125.79391451132467	64.30615310419695	45.97549617575858	35.21620462349074	30.862968672498287	22.524399987539194	54.67272496013208	0	0	0	0	0	0	0.10052785793012176	0.18371117870421977	0.37575111230070773	0.11035794059198797	0	0	0	0	0.21485673717199033	0	0	0.5236948650216592	0	0	0	ENSDARG00000002347	NA	cyp11a1	cytochrome P450, family 11, subfamily A, polypeptide 1 [Source:ZFIN;Acc:ZDB-GENE-010306-1]
ENSDARG00000002353	4.746210543049282	2.7682400114518204	0	12.805745933805637	14.445147760685915	12.93211782114525	9.805915749345475	15.495135169494427	5.912224699054644	0.5219332658660353	0.5671458051681029	0.9900757572340859	0.1966640443856161	0	0	12.008203571807227	7.3600073342403345	11.15724715421425	19.49317908387324	12.68001348837023	9.192462867735554	0.6482287779917317	0.3781887755066758	0.6367607706408154	0	0	0	0.03742634318417273	0.053263161550978426	0	4.335523368767932	3.348272651076513	8.108071698506327	0.10314643160280856	0	0	0	0	0.10040829697542518	0	0	0	0	0	0	ENSDARG00000002353	Z zygotic	tagapa	T cell activation RhoGTPase activating protein a [Source:ZFIN;Acc:ZDB-GENE-040426-1877]
ENSDARG00000002355	6.080768687289354	4.69327769733115	12.70277903912506	4.7596925341494805	4.011345878325427	1.7524292038492892	6.317485654860714	6.884675477301774	7.868096094231514	2.101605043952275	0.9990998777089253	3.9866173347764526	11.086363804435662	11.698125893138636	8.258585011744142	8.288909005617668	12.767141341333664	14.2944857832005	6.540900622827898	1.4182517855209227	0.8955040988931109	1.9576078378554287	2.030408841258432	1.922975217649505	0	0	0	0	0	0	0	0.10370831722731236	0.09222537772950493	0	0	0	0	0	0	0	0	0	0	0	0	ENSDARG00000002355	NA	shpk	sedoheptulokinase [Source:ZFIN;Acc:ZDB-GENE-060526-357]
ENSDARG00000002362	14.675981106698543	14.29834602122142	24.307288561834987	6.810926732325606	6.999185856706394	9.013690881042995	16.18463326697271	15.850099683866736	21.791469675779222	10.186054995416459	11.700904714279721	9.078427443954801	17.98422836512704	23.86471448822877	27.551528819460444	4.97400640089896	15.279856437782618	9.803235864076896	7.2462682645240974	9.427172339531786	10.582131616413255	5.783240919587625	8.153956006323543	8.876449829967198	0.03241319916270205	0	0	0	0	0	0.04490691839604156	0.1914869554988408	0.11919940551838235	0	0	0	0	0	0	0	0	0	0	0	0	ENSDARG00000002362	NA	ubald1a	UBA-like domain containing 1a [Source:ZFIN;Acc:ZDB-GENE-040718-191]
ENSDARG00000002365	83.07469465867715	81.90379098426926	81.41701500430952	39.316399639497746	41.44189150919322	31.281186414721663	28.113323947056703	29.73626573343512	27.60252825598701	36.308980000425464	51.01155590825533	33.39439196014042	83.19272189286337	90.82073666164965	82.41217119710883	59.78958714549976	62.338718362191244	52.861198489011585	15.980609476227253	24.750335542775844	26.46292145051558	15.031631612104187	14.350474825696264	14.765702564094415	0	0	0	0	0	0	0.13204772433121745	0	0.04291873638927178	0	0	0	0	0	0	0	0	0	0	0	0	ENSDARG00000002365	NA	cers5	ceramide synthase 5 [Source:ZFIN;Acc:ZDB-GENE-030131-1740]
ENSDARG00000002369	301.48635417298414	280.7962268841026	313.8881196284958	252.8875124981103	288.4990344675574	446.4180637017894	294.59823541069983	416.02737836892123	355.88859764719257	157.426935104875	144.63635896299542	129.49190828099387	172.62812245179586	250.8776793537826	458.4754606815905	211.06367161147926	272.96785642779463	202.7145789426701	498.1688660722575	315.6426791993899	272.2694280472994	301.76228213293274	85.19103277595227	137.68793918251922	0.026686867310624685	0	0	0.10309256349822124	0.03260351100999285	0.02936729943915714	4.831186074198142	17.783776531088343	20.49741624969768	0	0	0	0	0	0.18438614535487166	0.860254393359665	0	0	0	0	0	ENSDARG00000002369	Z zygotic paternal	UBB	si:ch211-202a12.4 [Source:ZFIN;Acc:ZDB-GENE-030131-8486]
ENSDARG00000002377	130.47687131142476	111.64400368142385	83.99330860542715	70.54262946073332	90.32632066169	50.76011833261571	25.96474057006433	23.901443647743243	21.910249175060198	27.875745651876898	37.89865954520168	29.23907938030488	110.06546388763209	111.43824693674472	99.95774429914466	99.44884495885407	132.2486634922929	113.51561402672063	45.61958825653222	44.51226184844962	37.920344869546916	12.353038976823568	13.402479412692719	16.924431009137457	0	0	0	0	0	0	0.21540257712818256	0.2583267418522097	0.4747627714851652	0	0	0	0	0	0.20141485589906538	0	0	0	0	0	0	ENSDARG00000002377	NA	mief2	mitochondrial elongation factor 2 [Source:ZFIN;Acc:ZDB-GENE-060929-864]
ENSDARG00000002385	28.868627747175914	25.40425584450413	17.71249146437605	15.547357145746924	16.624641844660676	2.443550912717585	3.181017264704289	3.733274457142999	3.0944156136267096	18.966423016716192	17.712578282853876	16.573627638854717	19.507275409441686	18.079821687812967	25.095864665872284	15.196475392822665	25.078914076087198	16.372660329970614	3.5468595872705326	0.9887904279843986	2.2198619210774257	9.402119999500208	10.262954818953551	7.398558398219294	0	0	0	0	0	0	0.04186812754170781	0.07498230196896136	0.07144286261216025	0	0	0	0	0	0	0	0	0	0	0	0	ENSDARG00000002385	NA	atm	ATM serine/threonine kinase [Source:ZFIN;Acc:ZDB-GENE-040809-1]
ENSDARG00000002391	0	0	0	0.554781386608966	0	0	0	0	0.2821819803121349	1.4697563155893	0.9981713462240658	0	0	0	0	0	0.27757595371516797	0	0	0	0	0.9127012998675404	0.35499132273396145	0.8965544307814454	0	0	0	0	0	0	0	0	0	0	0	0	0	0	0	0	0	0	0	0	0	ENSDARG00000002391	NA	tlcd1	TLC domain containing 1 [Source:ZFIN;Acc:ZDB-GENE-041010-173]
ENSDARG00000002394	0	0	0	0	0	0	0	0	0	0	0	0	0	0	0	0	0	0	0	0	0	0	0	0	0	0	0	0	0	0	0	0	0	0	0	0	0	0	0	0	0	0	0	0	0	ENSDARG00000002394	Z unexpressed	ugt5d1	UDP glucuronosyltransferase 5 family, polypeptide D1 [Source:ZFIN;Acc:ZDB-GENE-091118-36]
ENSDARG00000002396	115.39336471001548	115.49235543852717	102.83349975193907	74.14375163118673	81.33077325992059	30.399719318608085	15.110220884761596	16.625165683077824	19.00457691170157	15.466579907815028	20.167649365195324	10.268707487009763	117.13868259381103	144.2554928179652	132.46915375111425	96.58571842528008	106.95709575484156	123.73409413477792	21.661735681223444	14.09062623585396	22.8466669207416	4.802281656026765	5.6034816126416995	7.547716909698465	0	0	0	0	0	0	0	0.02544107863522496	0.06787246625080925	0	0	0	0	0	0	0	0	0	0	0	0	ENSDARG00000002396	NA	cry-dash	cryptochrome DASH [Source:ZFIN;Acc:ZDB-GENE-040617-2]
ENSDARG00000002401	47.6135661363223	49.10507826600311	42.70574085194703	31.56289821191107	36.95357783193189	19.177527136463922	11.73353762547833	15.55749927285321	5.195912515058548	18.389044134582402	17.67275727079467	12.578320940961344	49.287254177738724	56.99673626028775	45.42752969045797	35.579750920340004	43.44435157282936	41.692250201001464	26.996641721577404	30.673039795346373	30.159902198569867	5.817419518155284	5.866157619201838	7.301863444376659	0	0	0	0.01243986615270331	0	0.010630988169067417	0.017845853046956985	0.02282887486135807	0	0	0	0	0	0	0	0	0	0	0	0	0	ENSDARG00000002401	NA	gale	UDP-galactose-4-epimerase [Source:ZFIN;Acc:ZDB-GENE-060421-6479]
ENSDARG00000002402	40.04072675836511	39.681926598221246	35.2759635380889	13.198126528258824	37.41717718435812	39.05649573928698	23.692002314293923	42.01470528741644	36.75668315059669	24.504284436677136	22.344856090623136	27.545565467665256	29.157458266015315	47.15848689574354	38.49688693569619	21.477107014827588	32.80084560994881	25.620236389244823	17.83989749430226	13.538675752503552	27.192403370218685	12.814207158995668	20.21301806314404	14.860251583775097	0	0	0	0	0	0	0.044223304560364225	0.16971477067100957	0.35215453221469173	0	0	0	0	0	0	0	0	0	0	0	0	ENSDARG00000002402	NA	ercc3	excision repair cross-complementation group 3 [Source:ZFIN;Acc:ZDB-GENE-030131-3043]
ENSDARG00000002403	174.38335474898062	172.98033805035192	169.00707317525465	109.57956552933457	114.43130716784586	142.83254875991597	213.83933340195134	186.90188862790035	251.20740874052453	104.23805282840118	98.85789351589483	109.02846729298709	189.3343969279369	171.94136690972826	173.63115708459523	115.68768085626985	153.71058330394158	133.18228650494484	179.16897571890772	81.58266608677101	54.666264258482734	30.131008487150773	8.143940298352284	13.293995340250719	0	0	0	0	0.05594986288766326	0.025198150844830628	1.75541758960127	5.167528918110085	3.777339812240609	0.16252401859412896	0	0	0	0	0	0	0	0	0	0	0	ENSDARG00000002403	Z zygotic paternal	nusap1	nucleolar and spindle associated protein 1 [Source:ZFIN;Acc:ZDB-GENE-030827-5]
ENSDARG00000002405	0.6311200906431143	0.3729459369824378	0.8389916158200346	4.1784693187898085	2.622914792272166	0.4547094844648771	0.2868638640648496	1.0160110103895819	1.0260172221631667	7.729790094225261	6.01437387160526	6.436408495012804	0.5753242138435113	0.3109390415071024	0.47727927225947675	0.5018427891807303	1.6340556264728787	0.8654437647323499	1.1880346895191873	0	0.10843460204635386	1.8963390753704534	3.134685626574764	2.7941855684890227	0	0	0	0	0	0	0	0.07534685852141208	0.06700419670910206	0	0	0	0	0	0	0	0	0	0	0	0	ENSDARG00000002405	NA	si:ch211-225b11.1	si:ch211-225b11.1 [Source:ZFIN;Acc:ZDB-GENE-060531-39]
ENSDARG00000002406	2.9829064127674307	4.460659855137403	0	0.7782852307578193	1.1806536271603199	0.24561426259947663	2.3242705126871024	0.8443152373972596	0.593796240187465	2.061874570500765	2.800605915350964	4.997709656790052	5.438389024014233	5.038671899467765	2.2097612497347874	3.388420266583712	1.427809208245427	2.83824128300727	0	0	1.1714330020287977	3.84119921248034	2.739033439295415	4.087680370850997	0	0	0	0	0	0	0	0	0	0	0	0	0	0	0	0	0	0	0	0	0	ENSDARG00000002406	NA	zmynd10	zinc finger, MYND-type containing 10 [Source:ZFIN;Acc:ZDB-GENE-040426-1218]
ENSDARG00000002411	0.5912113058941262	0.1330905738333468	0.5239587374649386	2.1595831365375244	0.6370143025046485	0.3407647984572781	0	0.3904671613407887	0.7322949914159954	11.91933822410376	10.231963474757972	8.240184324603256	0.3592957820249724	0.38836914349228974	1.873555990755944	0	0.33015666648303965	0.23163358783449706	1.4838793242924309	0.6434938007865507	0.9480590575659658	0.8882121784662105	2.4182646754587256	2.472079235431745	0	0	0	0	0	0	0.2942709611867227	0.12547966429673812	0.6137236974422488	0	0	0	0	0	0	0	0	0	0	0	0	ENSDARG00000002411	NA	pde4cb	phosphodiesterase 4C, cAMP-specific b [Source:ZFIN;Acc:ZDB-GENE-030131-4075]
ENSDARG00000002445	0	0.05975384859301724	2.3524243803075273	0	0	3.467855300524717	21.556025514614245	22.0012231399578	56.30347872465136	31.680529743498216	32.50590655182652	29.687084765503922	0.16131349607158008	0.9299552058934671	0.15294052324008137	0	0.13475533576859802	0.48531855945941055	0	2.0223717596728372	3.040366515146481	22.331779720418997	15.096837259397512	24.15648686943077	0	0	0	0	0	0	0.6055464131485715	0.7182937997457465	1.3902463884319118	0	0	0	0	0	0	0	0	0	0	0	0	ENSDARG00000002445	NA	prdm1a	PR domain containing 1a, with ZNF domain [Source:ZFIN;Acc:ZDB-GENE-030131-2193]
ENSDARG00000002463	46.50410017301612	37.99151750475141	46.86439656457055	35.61804721003427	36.02156379090625	50.58216479957415	46.366285278144396	47.18525700495104	33.620291157464386	21.548836858797795	19.163744498854644	17.115681406612204	32.99115505343214	32.88916235163206	36.30279793406333	25.94445163153924	36.98411602847479	35.11771619667994	38.1224177866626	11.327502965681667	21.134855774411708	23.945972715400245	21.037971126292184	15.22033597637577	0	0	0	0	0	0	0.02333373441997416	0.16417012733774686	0.15926470852886393	0	0	0	0	0	0.08727399306814063	0	0	0	0	0	0	ENSDARG00000002463	Z maternal	arhgef37	Rho guanine nucleotide exchange factor (GEF) 37 [Source:ZFIN;Acc:ZDB-GENE-100514-3]
ENSDARG00000002467	53.42952757222256	51.76097979046447	50.943911427791704	51.48396286057547	47.98352041206579	17.840401026785887	12.72889672355849	13.141619129094211	14.548119458482445	15.377760413558626	15.741173383294509	13.34053599234429	51.05726735188238	52.041976047960155	48.56637523080679	41.60613358677547	57.018127361270395	55.726201388003076	16.647218890680925	13.235151245377043	11.142480539027021	6.089477218281966	8.827957831866653	8.700722142239776	0	0	0	0	0	0	0	0.20529258211005935	0.3912040402562146	0	0	0	0	0	0	0	0	0	0	0	0	ENSDARG00000002467	NA	rdh14b	retinol dehydrogenase 14b [Source:ZFIN;Acc:ZDB-GENE-030131-6605]
ENSDARG00000002479	103.26432070292428	99.48625234392512	88.4341282922966	77.01693247321609	90.74250236527817	151.84797185876974	97.92220452918882	115.33081901118022	114.28868842291577	40.40343527121363	35.762968371130846	39.740745744915124	96.79915639230613	101.1121862574765	117.27448063181586	73.25884368911842	113.05904389593182	94.05768602023429	75.44943490415488	60.66672410419417	77.95067348660973	13.799530660292369	11.466438901406365	13.96616874418071	0	0	0	0	0	0.02063276307200736	0.7100271078793332	2.3482489315553394	1.9601901570575604	0	0	0	0	0	0.06477265059304627	0.302197093686065	0	0	0	0	0	ENSDARG00000002479	Z zygotic paternal	ercc6l	excision repair cross-complementation group 6-like [Source:ZFIN;Acc:ZDB-GENE-060531-56]
ENSDARG00000002483	0.4100894817337551	0	0	0	0.5681062308858	0.9454762329425274	0	0.20313355931107216	0	5.208690982913398	5.120856964166825	4.18225225765967	0	0	0.1772152737919889	1.3043504865594515	0.4996599350857728	0.16067097675596545	0	0	0	1.2322040133719867	1.9170422246511543	1.2104047271277731	0	0	0	0	0	0	0.05102973537517561	0.09791782774598816	0.23220274944860714	0	0	0	0	0	0	0	0	0	0	0	0	ENSDARG00000002483	NA	wnt7ab	wingless-type MMTV integration site family, member 7Ab [Source:ZFIN;Acc:ZDB-GENE-100922-44]
ENSDARG00000002487	19.37966502852795	17.205525552434953	15.631319310000814	8.152810010540023	9.049580266808446	24.85040346697677	41.56898195408745	53.60628317464989	51.17777224277938	40.6954079640567	35.63411855639395	30.20137819535289	20.842327022412977	26.319405130952948	30.67583402210669	15.236829734399349	19.23491019260071	20.048548028986378	39.34998842380808	19.19742215344527	20.95077877379286	16.356872062915947	20.739912762046647	21.851796999139506	0	0	0	0	0	0	0.41998390137057434	1.3518009504013102	1.186713068863389	0	0	0	0	0	0	0	0	0	0	0	0	ENSDARG00000002487	Z zygotic paternal	noc3l	NOC3-like DNA replication regulator [Source:ZFIN;Acc:ZDB-GENE-030131-9878]
ENSDARG00000002494	6.071355732665068	3.67315047144429	9.752546987802795	6.4684418017627445	1.8106553981547293	0.6561436744288651	0.9198738303565571	0.06265381066986243	0.23500604552310925	4.360637303972666	6.31783746198291	4.966343630037079	14.067111193418505	19.110597475600027	34.21695001193757	3.4196294006180357	16.124112153465227	5.550361481867068	0	2.0650821760922877	0.1738562524295836	1.1401701996797293	1.108660980829361	1.0266658516572353	0	0	0	0	0	0	0.07082745585258024	0.0704700156082131	0.2506693380754217	0	0	0	0	0	0	0	0	0	0	0	0	ENSDARG00000002494	Z maternal	itgb6	integrin, beta 6 [Source:ZFIN;Acc:ZDB-GENE-100812-2]
ENSDARG00000002506	75.04513621624476	75.35519935768713	91.88669127793361	29.75706567327971	43.773357439611615	71.14280189342847	48.47262643226305	67.0089130139476	71.54975602307208	46.28511297469476	44.12942662267216	49.59601546245371	103.96606086618146	124.54094974877829	112.86444596565228	59.67304960111714	68.72758251372957	55.70962737259409	40.89297953584436	10.478888286902134	23.072983252950902	22.994006464034502	36.06218497561768	16.393944689742288	0	0	0	0	0	0	0.7065151655304716	1.218154969849008	2.1316089633578046	0	0	0	0.2528362879784558	0	0	0	0	0	0	0	0	ENSDARG00000002506	Z zygotic paternal	zgc:92818	zgc:92818 [Source:ZFIN;Acc:ZDB-GENE-040718-217]
ENSDARG00000002507	0.4506084332837355	0.30431624545396	0.7986999688286772	1.0973249485133225	0.6589179422720335	4.069002092117892	3.1405067489516836	2.938855306733235	5.965114389879546	6.495532650709284	9.106570404186304	6.471968099045885	0.41077117726683143	0.3946753826482614	0.5841751649402281	0.35830675705005155	0.2402001474474546	0.20597044561616068	0	2.820127846726031	1.393566523380881	1.2411227694430387	1.4481884062083528	0.7758327174455245	0	0	0	0	0	0	0.014017933970823175	0.01793210218601851	0.005315532838652916	0	0	0	0	0	0	0	0	0	0	0	0	ENSDARG00000002507	NA	itga10	integrin, alpha 10 [Source:ZFIN;Acc:ZDB-GENE-100922-54]
ENSDARG00000002508	0	0	0	0.26448594239753986	0.1337411507948553	0.3338699856691158	0	0.14346251375358843	0	0.3503451031400281	0.6662141408736962	0.5907408151271167	0	0	0	0	0	0	0	0	0	2.1756016806767247	0.1692382203197796	0.21371124668162056	0	0	0	0	0	0	0.018019804649541414	0	0	0	0	0	0	0	0	0	0	0	0	0	0	ENSDARG00000002508	NA	ankrd33ab	ankyrin repeat domain 33Ab [Source:ZFIN;Acc:ZDB-GENE-100729-1]
ENSDARG00000002509	4.6608387442681325	5.114972044801915	8.26130068768248	26.601816933656302	19.011586689520364	71.41435350327005	67.79191380082263	55.408751836038334	14.793511875757744	2.8189978530732387	0.5105323201602352	0.3961087402679449	7.435373228910726	6.633735724512192	2.1819696396420643	4.32380948574877	12.304163012296357	16.43483659565833	38.01922777350797	50.730099517741856	55.25467804489312	2.3340857959773587	4.539164150466339	6.591779278959955	0	0	0	0.16845190114088437	0	0	22.063189704596354	37.06499106656745	67.02167433379327	0	0	0	0	0	0	0	0	0	0	0	0	ENSDARG00000002509	Z zygotic paternal	zgc:153911	zgc:153911 [Source:ZFIN;Acc:ZDB-GENE-061013-174]
ENSDARG00000002510	0	0	0	0.41744389649737584	0.42217311516641737	0	0	0	0	13.270974508314016	15.622288996903194	13.519496004375936	0.41670773041148024	0	0	0	0.4177226939825464	0.17909757828602024	0	0	0.31415703236226855	1.3735197184020609	1.6026741115877308	2.023830561232521	0	0	0	0	0	0	2.0761965271769878	3.310809460574957	5.241368145508298	0	0	0	0	0	0	0	0	0	0	0	0	ENSDARG00000002510	Z zygotic paternal	dmbx1b	diencephalon/mesencephalon homeobox 1b [Source:ZFIN;Acc:ZDB-GENE-050417-97]
ENSDARG00000002523	23.69915920098957	30.33979052177667	23.552231111788547	17.649898221494116	22.949812005033966	22.744261111908806	15.269063742328235	18.805405643929987	20.41285176551521	27.693602720806343	26.4633107348105	28.451754645143556	23.38682297622614	22.067368948578327	26.746718897631734	20.857211634603775	28.157072861634155	25.556865091532572	12.993737377713815	19.909689136233087	23.956547087688723	8.814747717622518	9.27700660508984	10.186827534538914	0	0	0	0	0	0	0.08589376788598725	0.03662584006267866	0.13842463271203706	0	0	0	0	0	0.05354402320231226	0	0	0	0	0	0	ENSDARG00000002523	NA	hsdl2	hydroxysteroid dehydrogenase like 2 [Source:ZFIN;Acc:ZDB-GENE-030131-1066]
ENSDARG00000002533	0.40804159418452285	0.27556893470986976	0	2.2357482097050467	2.6379231478251177	1.175943442033699	0	0	0.37906093734813623	14.560862974230824	11.263260793647435	11.235691177600302	1.8598378729351333	1.3402210247231847	7.934863663607592	1.9467553142095184	3.7908812521949153	1.438817623309039	0	0.6661888068692224	0.5608546270637254	1.8390760274484523	2.861203470125412	6.322891360155287	0	0	0	0	0	0	0.07616235785396061	0.22733398293585852	0.11552159257836449	0	0	0	0	0	0	0	0	0	0	0	0	ENSDARG00000002533	NA	adora2b	adenosine A2b receptor [Source:ZFIN;Acc:ZDB-GENE-060511-1]
ENSDARG00000002536	206.49585230954128	191.99812949192585	197.3365437988388	186.3939474587431	219.10716198124058	210.9985876159415	179.28363335007703	186.71384372121224	139.37821648156947	92.82887911976847	79.79023921978741	86.50783583078037	181.95730617590343	201.9918519597396	195.53743590693534	173.68278311784582	209.28821689753275	212.48990778494417	221.55112602321867	214.65867657251792	192.55940632031326	82.83449007329865	70.94183445818251	78.04386343082182	0	0	0	0	0	0	0.5277625186571285	0.9493979162232672	1.4258906062044843	0	0	0	0	0	0.6168636249706778	0	0	0	0.1550000503532207	0	0	ENSDARG00000002536	NA	tm9sf4	transmembrane 9 superfamily protein member 4 [Source:ZFIN;Acc:ZDB-GENE-040426-1575]
ENSDARG00000002538	81.74708601873249	93.4357194858983	72.70864385601519	85.12437819218421	85.81717826423782	134.23465804384028	125.6374684538272	136.91731890658485	124.565255719326	65.27159367697817	52.75948477024325	46.482639014843656	70.49914994622294	88.08344950180685	83.2321866432757	85.11077619315999	95.92965024967602	90.20862232616915	110.7068762635626	108.97985801764294	89.52556834510729	36.66735388599654	31.100625303812595	32.9809424793448	0	0	0	0	0	0	0.40249904636452055	1.1701980613818048	1.0198171361017156	0.14059095265699953	0	0	0	0	0	0	0	0	0.34388675139095126	0	0	ENSDARG00000002538	NA	smu1a	SMU1, DNA replication regulator and spliceosomal factor a [Source:ZFIN;Acc:ZDB-GENE-040426-916]
ENSDARG00000002546	15.705516503938105	19.365162987014184	24.67450824706111	25.859638830345265	42.08591071086551	14.127245984434841	6.057035982340519	4.950631790592523	1.3263683035275886	4.173851116822762	5.004592033955156	4.610982594666209	52.2788442416121	39.86120792207268	48.94831659920962	39.73591935483353	36.74956077712486	64.42362214479985	26.876744004430254	13.986327218697417	22.2414487272712	0.7150102647669992	1.3905011403776575	0.8779510079366901	0	0	0	0	0	0	0	0	0	0	0	0	0	0	0	0	0	0	0	0	0	ENSDARG00000002546	NA	rundc3ab	RUN domain containing 3Ab [Source:ZFIN;Acc:ZDB-GENE-040426-842]
ENSDARG00000002549	8.24836131083414	7.391613420276531	19.399823363231075	3.47650437461537	4.248366679434925	21.028299958832164	1.1535811587679414	1.728582299907954	2.799771126183589	4.8928868948239765	5.837982299255259	6.470769326580454	16.0504775656914	14.171154336252837	22.14059944069182	16.901483045811247	7.271713142882288	19.203554214327536	14.332524296077631	0.7769239033762395	10.356280719828726	0.4766156751552893	1.1122659449504757	1.5215971096543142	0	0	0	0	0	0	0	0	0	0	0	0	0	0	0	0	0	0	0	0	0	ENSDARG00000002549	NA	eif3eb	eukaryotic translation initiation factor 3, subunit E, b [Source:ZFIN;Acc:ZDB-GENE-050208-283]
ENSDARG00000002552	253.57356553067964	244.53762481826436	210.02672292099112	229.0392327579711	252.5175557297595	170.2874106121104	114.17996448488628	122.67033126932891	111.9111568565999	80.9840170241111	83.45653328934766	77.84308619792225	237.27665492922455	239.48186795442155	230.42268741569845	220.79028352413343	244.561913968987	256.032162466547	182.90314483304928	158.95667462900778	174.811778998828	50.438465792075675	46.73659172840051	57.123789496702024	0	0	0	0	0	0	0.5529249121542821	2.2791286532658854	3.5363742146198334	0.0944210537028731	0	0.715163712234912	0	0	0	0	0	0.4480676307375645	0.11547737890363816	0.1742123803508825	0	ENSDARG00000002552	Z zygotic paternal	mapkapk2a	mitogen-activated protein kinase-activated protein kinase 2a [Source:ZFIN;Acc:ZDB-GENE-030131-5532]
ENSDARG00000002564	1.435613397987421	1.7774801491425056	2.544613663501027	1.3110060878285086	1.3258584656397736	0.8274647412026294	1.7400834389760933	0.7111161644403713	0.22227511772756745	6.367509425810745	13.52368721730456	12.932834378902058	3.053619605723951	2.5148276212082483	1.447560779627388	2.2830907857713387	3.789880371466832	0.5624660401515571	0	1.5625687680885716	1.9732557376780853	0	0	0	0	0	0	0	0	0	0	0	0	0	0	0	0	0	0	0	0	0	0	0	0	ENSDARG00000002564	NA	syngr1a	synaptogyrin 1a [Source:ZFIN;Acc:ZDB-GENE-041010-169]
ENSDARG00000002571	83.70326409485193	66.69776399008273	48.27697589364448	63.90059212372432	39.061024032995796	46.45837042454112	37.039255749153725	21.49857694248049	25.919447264768294	76.87642061818477	63.01572026782683	52.844287367819305	83.57022715386334	69.53132052899235	77.51007066524002	60.57099664617745	79.59183308786686	54.831039075804085	23.342949885329237	26.7531675734189	30.132256823527342	25.948914192169017	16.821201295401938	21.241536886468253	0.02983288012366581	0	0	0	0	0	0	0.035248648922110465	0.06269159597240512	0	0	0	0	0	0	0	0	0	0	0	0	ENSDARG00000002571	Z maternal	tmod2	tropomodulin 2 [Source:ZFIN;Acc:ZDB-GENE-040912-185]
ENSDARG00000002576	0	0.7102017911924249	0	0	0	0	0	0	0.5861540749340871	0.2544172772802585	0.13822810405882813	0.428990353842311	0	0	0.3635535990018408	0	0.3203257466725876	0.3296133036666782	0	0	0.5781783221081648	0	0	0	0	0	0	0	0	0	0	0.13391764687010307	0.02977245677453988	0	0	0	0	0	0	0	0	0	0	0	0	ENSDARG00000002576	NA	cabp5a	calcium binding protein 5a [Source:ZFIN;Acc:ZDB-GENE-040426-1655]
ENSDARG00000002582	0.1505140764180533	0.1016489600288306	0	0.1374498669102573	1.0773045242532397	0.13013088147395713	0.9577871197035116	0.5591668665815952	0.3495599940316108	3.550360006181752	4.352514318731951	4.48987843396853	0.20581120924076102	0.1977466342718436	0.5528643206556891	0	0.28654513604029536	0	0	0.12286834775552548	0.051720533764453604	0.11306315895204622	0.4397543901240416	0.6108460881147356	0	0	0	0	0	0	0	0.041928280067147744	0.005326548218700779	0	0	0	0	0	0	0	0	0	0	0	0	ENSDARG00000002582	NA	tbx15	T-box 15 [Source:ZFIN;Acc:ZDB-GENE-020529-1]
ENSDARG00000002587	0.12020644242067041	0.12177126702975671	0	0	0.3330494049400387	0.6235657428187522	0.6556511523468215	1.488575273730457	0.7258480214428361	30.46298346568327	37.170447178867455	29.973551289710848	0.21915853419949127	0.07896410745150946	0.3116746742454178	0.38233443831845637	0.4210769708558892	0.37677019043620297	0	0	1.0739571959570748	2.1671201147277825	2.177471600057745	2.6609761884539407	0	0	0	0	0	0	0.1047057350710205	0.07653844179335792	0.3233032580820392	0	0	0	0	0	0	0	0	0	0	0	0	ENSDARG00000002587	NA	dpysl3	dihydropyrimidinase-like 3 [Source:ZFIN;Acc:ZDB-GENE-050720-2]
ENSDARG00000002589	1.5582422738584163	1.8416150380431942	0	1.4229911132091717	0.7195560842526542	0	1.4165399151617064	1.5437182052054783	0.36189250395215394	84.82193182459346	146.19129497846987	121.1731573364959	2.1307224832720504	2.0472315438441404	2.356815286020277	2.478110459565871	1.6612650642690863	2.1367899387879175	0	0	0	2.341040759612571	0.9105379338778129	1.1498123569974197	0	0	0	0	0	0	0	0.062010733979779555	0.05514469347751487	0	0	0	0	0	0	0	0	0	0	0	0	ENSDARG00000002589	NA	mylpfb	myosin light chain, phosphorylatable, fast skeletal muscle b [Source:ZFIN;Acc:ZDB-GENE-040912-115]
ENSDARG00000002591	136.72919159736114	132.22909635978013	104.38815019363382	93.09570732845587	102.73843001275897	64.71431132655252	116.46824021108796	90.58750709732448	100.94264943351205	84.15555181927438	63.37809550903825	58.48123980164035	143.4787507382542	146.15216193022405	144.66368510250066	66.82150432567003	126.20375364089125	93.10620679389683	62.23849591584396	53.41795285428186	51.362523030735275	47.602806678865946	35.01733161619768	40.66143593343878	0	0	0.100898355964079	0	0	0	1.0499811673375836	2.631502928170371	3.363942518553017	0.4939942377605531	0	0	0	0	0	0.7478502365876961	0	0	0	0	0	ENSDARG00000002591	Z zygotic paternal	ruvbl1	RuvB-like AAA ATPase 1 [Source:ZFIN;Acc:ZDB-GENE-030109-2]
ENSDARG00000002593	0	0.5059729895761734	0	0	0.1729821073604518	0.863661384132028	0.6810756382926486	0	0.17399874545321325	10.875354468131256	21.41909823787444	16.618520876439188	0	0.24607840476865814	0.48564093941162806	0	0.3423171646962988	0.14676764295072148	0	0	0.25744673712208826	0.5627888817521338	0.6566830887021361	4.975491752256456	0	0	0	0	0	0	0	0	0	0	0	0	0	0	0	0	0	0	0	0	0	ENSDARG00000002593	NA	slc45a2	solute carrier family 45, member 2 [Source:ZFIN;Acc:ZDB-GENE-050208-97]
ENSDARG00000002597	158.18397438730346	150.24322816442552	177.9580017471801	95.64308501517226	93.72476401509473	62.86476696460462	16.63430039601677	15.146206806561631	8.499342033887714	0.14562226478582752	0.23735521956620878	0.8594027751559223	181.29165267308736	209.87950101597653	245.02508281014119	101.85079626209092	146.4573203723631	116.02752502662285	34.44512952297675	38.522643802298504	34.08632729034146	0.7234376417366287	0.4220670312284448	0.7106390920963795	0	0	0	0	0	0	0	0	0	0.1151136971478858	0	0	0	0	0	0	0	0	0	0	0	ENSDARG00000002597	Z maternal	pabpc1l	poly(A) binding protein, cytoplasmic 1-like [Source:ZFIN;Acc:ZDB-GENE-030131-5836]
ENSDARG00000002600	0	0	0	1.660816138290434	0.23994735877900514	0	3.3065734983087047	0	0	1.8856809963125039	2.7320378213980154	1.7222700970433953	0	0	1.010465150166881	0	0.11870895317866481	0	0	0	0	0	0.3036332776325458	0.7668462380928738	0	0	0	0	0	0	0.09698894855488464	0.14474922124930256	0.2574441850504331	0	0	0	0	0	0	0	0	0	0	0	0	ENSDARG00000002600	NA	pcsk1	proprotein convertase subtilisin/kexin type 1 [Source:ZFIN;Acc:ZDB-GENE-071009-1]
ENSDARG00000002601	71.5911898945819	74.75463194140478	2.9283422614510557	120.19359773033543	186.14740102426242	68.56176261732182	128.15927090905305	196.95022168257373	235.07494367293407	22.649353432821798	27.687776307695952	17.12961735557204	1.506045630552022	1.085274177728665	3.093727804142876	98.08891477021304	190.4755659069277	229.7865685347047	45.612725278397576	116.88330321700442	99.91622818652368	29.7846651656858	47.62565978326697	49.98196537702727	0	0	0	0.5732189714307162	0.7251328480739775	0.734801005343696	53.00553622446601	91.78142389563553	123.87077699766128	0	0	0	0	0	0	0	0	0	0	0	0	ENSDARG00000002601	Z zygotic	irx7	iroquois homeobox 7 [Source:ZFIN;Acc:ZDB-GENE-020103-1]
ENSDARG00000002607	0.4390078132193456	0.24706818525028618	0.38906897966671183	0.13363437922347157	0.20272248310543212	0.25303712480026674	0	0.21745795402407592	0.20391390921145544	3.9828520707876596	2.981419603729566	3.0594013213240436	0.2667974275748452	0.28838604185447175	0.06323732850334236	0	0.26744725873966485	0	0	0	0	0.6595477492662684	0.598566071822744	0.3239397473206297	0	0	0	0	0	0	0	0	0	0	0	0	0	0	0	0	0	0	0	0	0	ENSDARG00000002607	NA	unm_sa1614	un-named sa1614 [Source:ZFIN;Acc:ZDB-GENE-120411-1]
ENSDARG00000002609	5.1507124014642365	3.594459228391232	2.1302395246363877	5.226271861243631	2.114192101866492	1.8472463328966418	5.618784573307326	3.912072781367113	7.283664871611351	13.361116903598266	9.516028339691296	14.241187743697436	8.973335087726115	5.864775288576792	7.172083038266923	6.735071178103951	7.827210941614824	6.906123041524668	17.237008295142683	5.04558407499936	6.371705315797858	3.95509223763297	1.337666479641893	3.6317440381190607	0	0	0	0	0	0	0.014242934370168086	0.07287971396818077	0.06481022283682014	0	0	0	0	0	0	0	0	0	0	0	0	ENSDARG00000002609	Z maternal	rnf145a	ring finger protein 145a [Source:ZFIN;Acc:ZDB-GENE-111012-3]
ENSDARG00000002613	119.96042114815779	162.0293907988023	135.1455001688337	102.12118960970018	150.69216567250433	95.51147970279679	77.62991217802211	92.15313455390105	84.5246938352075	65.17672096844993	60.800588203344084	60.651763728539116	118.62236854512807	130.22446218142323	127.40207225985193	77.60378260313901	136.5621889612303	128.25392052500916	76.54786498721607	79.66913607000892	91.52571830859061	18.327836988941964	14.257069857358976	21.004192760951312	0	0	0	0.08818181947748319	0	0	3.9215915145084415	6.553946299427432	9.71378492493114	0	0	0	0	0	0.4731526280490487	0	0	0	0	0	0	ENSDARG00000002613	Z zygotic paternal	rpa3	replication protein A3 [Source:ZFIN;Acc:ZDB-GENE-040426-977]
ENSDARG00000002632	23.737704416465295	22.38310796299119	14.884987428667364	12.679196938491723	13.546709432018666	16.263551604068944	10.993106782513921	11.203591725839932	19.555336907633144	89.52925684091053	93.31093136725153	93.86555842992838	38.58293877982555	29.71571664847698	40.644769269702195	24.217396015613577	29.80919135510256	43.430702565864834	45.52749174522296	20.47452217946272	32.473655832362894	54.16674285161125	29.704467475305087	49.242614786092645	0	0	0	0	0	0	0	0.017823571705733142	0.11095059431087524	0	0	0	0	0	0	0	0	0	0.13094557182975072	0	0	ENSDARG00000002632	NA	anxa11b	annexin A11b [Source:ZFIN;Acc:ZDB-GENE-030707-5]
ENSDARG00000002634	0	0.19655451175655	0	0.5315625752370859	0.26879232176668605	14.426721273006837	24.3410247042524	24.219742704822192	22.71125210020659	17.955108542804638	15.493610303028436	14.840850620457507	1.061250319658801	0	0	0	0.26595879447686616	0.4561167176295796	8.765855242525367	6.652396509556065	10.000991902895013	13.117541389013448	8.163219873803936	9.019832554736215	0	0	0	0	0	0.04314874806287559	0.14486446694217264	0.1853143572895282	0.28839250649460807	0	0	0	0	0	0	0	0	0	0	0	0	ENSDARG00000002634	NA	b4galt1	UDP-Gal:betaGlcNAc beta 1,4- galactosyltransferase, polypeptide 1 [Source:ZFIN;Acc:ZDB-GENE-050417-236]
ENSDARG00000002635	0.34278061556560335	0.2893690570301595	0	0.4695422957456063	0.3165744911840466	0.09878664887981049	0	0	0	0.6219681943789015	0.6195257500738354	0.43697627810104306	0.31247616910771725	0.11258699955986064	0.14812855082560583	0	0.15661862936419543	0.06714985237257708	0	0	0	0	0.20029924659766257	0.1264673004091289	0	0	0	0	0	0	0	0.027282121556914025	0.04852270354235446	0	0	0	0	0	0	0	0	0	0	0	0	ENSDARG00000002635	NA	zgc:85722	zgc:85722 [Source:ZFIN;Acc:ZDB-GENE-040516-7]
ENSDARG00000002642	20.868211780581024	27.615145747953257	32.98996109384507	19.056908165380637	24.611891250221657	19.179952071465255	10.254331223646865	16.20371339553688	24.10160361955035	37.69436721547381	39.84762023045304	41.1264428004944	17.737942950690574	25.934837914142875	25.83520407333012	16.145135530786792	21.646613460389766	17.677966312269813	8.493576736286442	3.222882346950587	8.915120616389139	16.523122237981653	19.11501162138142	11.86097419082994	0	0	0	0	0	0	0.1403647941122173	0.0897791299551942	0.01995961942520922	0	0	0	0	0	0	0	0	0	0	0	0	ENSDARG00000002642	NA	sh3gl1b	SH3-domain GRB2-like 1b [Source:ZFIN;Acc:ZDB-GENE-031001-6]
ENSDARG00000002644	0	0	0	0.7335726844746513	0.46367707733331553	0.46300740869750806	1.460493995478552	1.1937138932418399	0.5596826005822251	3.2795207742319774	2.9036819794551256	1.74087053268912	0	0	0	0	0.06117188452586189	0.1573637707828012	1.5121436923741916	0.9836262383451561	0.5520670430452154	1.5085508427918182	0.8214422865843924	1.4818626229198697	0	0	0	0	0	0	0.012494838431341004	0	0	0	0	0	0	0	0	0	0	0	0	0	0	ENSDARG00000002644	NA	rgs5a	regulator of G protein signaling 5a [Source:ZFIN;Acc:ZDB-GENE-030131-7570]
ENSDARG00000002656	10.944324837322622	11.589397394511309	7.216328033392346	6.076587553085294	3.598310498742964	2.2709285490546307	0.47755571476855274	0.130107779349792	0.40668070026233205	2.3300342554667766	1.8701340464749838	2.0090607717782483	7.741967490674581	7.822036836284215	9.496754319921244	4.734166820893118	7.400786143388873	9.159020407900536	1.3185180066107671	0.28589190158170225	1.203441082984313	0.13153852111672562	0.30696811941741964	0.12921143417102	0	0	0	0	0	0	0.010894910017148398	0.020905574260260528	0.012393891729878108	0	0	0.31706293698065346	0	0	0	0	0	0	0	0	0	ENSDARG00000002656	NA	stxbp5a	syntaxin binding protein 5a (tomosyn) [Source:ZFIN;Acc:ZDB-GENE-041001-161]
ENSDARG00000002659	154.98046992848398	146.04671658200058	139.58897869207496	143.4706629714629	175.35507154773788	183.55965434544996	184.8688280699093	194.816813743459	158.66683078421164	114.9595693204018	76.04271466543642	96.51393229526582	133.282078067763	128.52517967160756	120.79256830633935	121.1207979976529	117.25000936261624	150.60365613186943	220.1801744833588	125.42934584249649	155.2899035528009	88.26218719125727	73.55148802539043	76.40255287705679	0	0	0	0.023058523759260548	0	0.01970558929426974	0.09096740342296962	0.35968243137600475	0.24459665382645573	0.3177447008504574	0	0	0	0.11244184764035534	0.1855858925389619	0	0	0	0	0	0	ENSDARG00000002659	NA	mapre1b	microtubule-associated protein, RP/EB family, member 1b [Source:ZFIN;Acc:ZDB-GENE-040426-2256]
ENSDARG00000002663	9.851836030017681	12.048030972769515	9.203105791537931	3.890475092407316	5.41000660005519	0.4604141900133571	1.4523140392920635	0.7913520819760059	1.7314824242044808	18.842216097980465	20.12443541861766	16.97176705374112	8.980857847686933	11.019400989100786	15.303459256394799	5.504837226575347	6.285691454258752	6.989547444229572	2.004899274410588	0.869437448964965	1.4639333809467832	12.400840960644267	8.868565297726812	17.486280755469313	0	0	0	0	0	0	0.016566476209374733	0.06357678917601024	0.1130746993750753	0	0	0	0	0	0	0	0	0	0	0	0	ENSDARG00000002663	Z maternal	optn	optineurin [Source:ZFIN;Acc:ZDB-GENE-030131-8103]
ENSDARG00000002666	3.4246634388139126	8.3840088858881	11.381605318737403	11.727795127529419	12.256014535250346	12.090269589097748	7.004775965544234	2.3325106934907267	5.7663434929010196	3.883737218993337	3.7981498297971914	6.985210319538455	14.43877276756478	21.09070807079118	9.434537306906316	11.573441219642442	10.953252565200499	15.933468245026752	22.56332287540665	15.376004131826376	15.00423861832367	0	0.5002890154050328	1.8952702701784578	0	0	0	0	0	0	0.05326876109235752	0.13628554239432886	0.06059777056664699	0	0	0	0	0	0	0	0	0	0	0	0	ENSDARG00000002666	NA	kcnj1b	potassium inwardly-rectifying channel, subfamily J, member 1b [Source:ZFIN;Acc:ZDB-GENE-070620-9]
ENSDARG00000002670	52.495462916630345	39.229027514534316	38.23051023979948	47.10527879539871	42.05295291908218	27.10024072572801	19.918608751184443	16.845474559265192	17.598539314047585	16.84164202688884	18.30055153093932	12.802306404644664	39.53194495558631	34.934283590385775	44.28562665662333	35.208809973961124	45.885321063864914	36.57430188971531	25.77877645955653	16.396060271856758	20.391687261224064	7.200907322558291	8.00217869961751	7.747181931906148	0	0	0	0.019797803744420982	0	0	0.09940464164039972	0.2361561017868211	0.5654063980332487	0	0	0	0	0	0	0	0	0	0	0	0	ENSDARG00000002670	NA	ATG14	zgc:113944 [Source:ZFIN;Acc:ZDB-GENE-050913-155]
ENSDARG00000002682	11.199069665238497	11.515200223102442	11.26636634529873	7.0944200406430085	7.500919609875311	3.6636291968110237	2.2012230075394443	2.8486354270543908	4.780064315977377	7.383716363036908	14.25633333758144	7.92284731595358	12.692252433925223	10.869380749605584	11.641065919944882	8.66439824672722	12.123887018050308	10.830994462730121	2.279068244487418	0.9883325839831713	2.912219688791148	3.940998852460922	3.065669777683379	3.1268010368787684	0	0	0	0.017502981918203944	0	0	0.11299160112552392	0.2971136309514271	0.471304561911392	0	0	0	0	0	0	0	0	0	0	0	0	ENSDARG00000002682	NA	tbcela	tubulin folding cofactor E-like a [Source:ZFIN;Acc:ZDB-GENE-040426-1719]
ENSDARG00000002685	80.46804370023787	79.02571024664155	67.33679227146882	50.06255812187509	56.551320718687386	46.56528409247401	3.497234886181477	5.081626578390961	3.5738437761552584	0.3878023039661812	0	0.16347499015962513	80.36798184615724	91.18840189657998	78.55164787771064	72.90737091891476	72.4585322342849	89.3054834579428	43.45095582942809	24.076893357433416	29.3033477121039	0	0.18733235079045735	0.47312043527260184	0.021595552262153376	0	0	0.027808195156459874	0	0	0.09973197423740796	0.07654782610451454	0.2949794859044898	0	0	0	0	0	0.1492089945245406	0	0	0	0	0	0	ENSDARG00000002685	Z maternal	fam113	family with sequence similarity 113 [Source:ZFIN;Acc:ZDB-GENE-041212-23]
ENSDARG00000002690	11.921263839822595	12.91509512621629	1.3206467569689981	11.340136246034335	6.422420794552945	4.867119103396012	10.83717618985415	10.825969084985832	5.99872574560204	17.12444801438506	16.97558758782034	11.651195461270424	21.281859088872025	15.009660752872483	32.84165304174607	15.008950925508948	14.752022950485445	14.595908260771786	0	4.054842205944127	3.755083677096112	14.925024295706285	10.158794235684642	11.728785015450883	0	0	0	0	0	0	0.18542871927362448	0.3558077904873217	0.9140777686310861	0	0	0	0	0	0	0	0	0	0	0	0	ENSDARG00000002690	NA	rabif	RAB interacting factor [Source:ZFIN;Acc:ZDB-GENE-040718-216]
ENSDARG00000002696	1.4845177151028137	0.4177341345620849	0.6578240469989407	2.711331288378111	0.4570079899227682	1.1408698828996129	1.7993595591531744	0	0.34477041349264625	0.44893767853162947	0.0813044942117407	0	1.804366554090588	0.6501238702820717	0.9622749121195582	1.180432253354901	1.2435234625937652	0.3877510021938061	0	1.2118483746455273	0.6801582986798547	1.1151399681954657	0.14457632977355886	0.18256861610916636	0	0	0	0	0	0	0	0.03938456155112418	0.10507130468047307	0	0	0	0	0	0	0	0	0	0	0	0	ENSDARG00000002696	NA	gnb3b	guanine nucleotide binding protein (G protein), beta polypeptide 3b [Source:ZFIN;Acc:ZDB-GENE-040426-2280]
ENSDARG00000002701	0	0	0	0	0	0	0	0	0.19694776917785328	0.5129052309970011	0.46444642963766253	0.288281517782033	0	0	0	0	0	0	1.0642222094438905	0	0	0	0	0	0	0	0	0	0	0	0.00879366466897621	0	0.0200070909524908	0	0	0	0	0	0	0	0	0	0	0	0	ENSDARG00000002701	NA	rasl12	RAS-like, family 12 [Source:ZFIN;Acc:ZDB-GENE-040426-1201]
ENSDARG00000002707	4.484958036937259	7.572237279677725	2.9810825594703285	14.846825375425537	20.45149949414673	7.432043235878847	2.0385540116992655	1.9438801499081846	6.2496290390914	0	1.1053506365733394	0.5717418609527883	0	1.1048202821302961	0.4845302683094859	10.69880622080154	9.306809078196043	14.93606218913603	4.221293069192104	3.66118171047854	5.008730044266358	0.8422526575106977	1.3103624811723584	2.8957324067949592	0	0	0	0.09725713537568041	0.09227408776413072	0.08311499841270889	8.266685836433574	11.378118766126875	13.45137981438101	0	0	0	0	0	0	0	0	0	0	0	0	ENSDARG00000002707	Z zygotic paternal	her11	hairy-related 11 [Source:ZFIN;Acc:ZDB-GENE-040824-4]
ENSDARG00000002710	764.3368010631192	784.7242547351168	762.4898531741588	783.34386699467	984.6142518959756	1645.0843343885435	1523.671394173564	1842.0251190522872	1975.9594996547346	782.1003507770561	736.9773308898632	643.0552200699789	648.9121085811187	760.0524678367647	809.821439917379	604.4266726142195	835.0941689680539	767.0387474824264	1459.8067660320853	990.7901418102161	1270.9322071984618	385.24268923273024	350.3357118556217	373.97357367098965	0	0	0	0.0317296641992287	0.015051984657663182	0	13.279996038812385	34.71863706058998	33.825992591944654	0.7870182400135953	0	0	0	0	0.3405004363016657	0	0.3124183908704957	0.4149703015504585	0	0.16134386652529967	0.08724315764413842	ENSDARG00000002710	Z zygotic paternal	ncl	nucleolin [Source:ZFIN;Acc:ZDB-GENE-030131-6986]
ENSDARG00000002720	66.22924355456996	57.13951177053267	100.36915352964387	47.77977404995801	42.96905341117565	85.89033711875315	77.06436401674063	82.17894714511975	108.59231734346257	45.66519470502683	40.80670093226044	39.51274982517796	81.50499225525458	103.10984343277619	94.87588656504421	36.864089992478114	56.3855099440777	48.52328612914354	62.33571072287225	31.898092020093802	43.0127766649191	26.367542922414433	23.02660026755185	28.58891347516153	0	0	0	0	0	0	0.659302112972887	1.5550118250927394	2.4609786078529243	0	0	0	0	0	0	0	0	0	0	0	0	ENSDARG00000002720	Z zygotic paternal	utp15	utp15, U3 small nucleolar ribonucleoprotein, homolog [Source:ZFIN;Acc:ZDB-GENE-030131-3831]
ENSDARG00000002722	0	0	0	0	0.3399254249369239	0	2.6767499748213326	1.0939016673711117	0	0.44523023524045235	0	0	0	0	0	0	0	0.2884116407083434	0	0	0	0	0.4301471433127731	0	0	0	0	0	0	0	0	0	0	0	0	0	0	0	0	0	0	0	0	0	0	ENSDARG00000002722	NA	ankrd2	ankyrin repeat domain 2 (stretch responsive muscle) [Source:ZFIN;Acc:ZDB-GENE-090313-383]
ENSDARG00000002728	0	0	0	0	0	0	0	0	0	0	0	0	0	0	0	0	0	0	0	0	0	0	0	0	0	0	0	0	0	0	0	0	0	0	0	0	0	0	0	0	0	0	0	0	0	ENSDARG00000002728	Z unexpressed	kiss1ra	KISS1 receptor a [Source:ZFIN;Acc:ZDB-GENE-070912-521]
ENSDARG00000002731	87.4746215524243	70.63382934483381	49.295181203401356	58.60912306823157	65.2004159063015	77.5465853877891	64.82601757203663	60.75569638821604	50.126191312872415	133.99260595227716	121.38518550593781	120.96685597294714	58.50576534977182	66.20672368008537	67.38459347433682	65.77626064548787	69.2918404778248	72.64197775280981	82.33210002152278	47.34640187990848	65.0179394176951	82.13647916044323	74.72735157629727	86.64693242823502	0	0	0	0.041237025399288495	0	0	0.38452297325250523	1.248648139416841	1.6151178878010757	0.22729722745927994	0	0	0.243458360206164	0	0	0	0	0	0	0	0	ENSDARG00000002731	Z zygotic paternal	sdc2	syndecan 2 [Source:ZFIN;Acc:ZDB-GENE-021206-3]
ENSDARG00000002732	0.5894342956569933	0.5971074392315754	0.7835758035036977	0	0	0.16987027900252352	0	0.29197014746785305	0	0.5347580462942133	0.09684692232074793	0.4508460391372529	0	0.19360090907182526	0.2547169940707216	0	0.35908833928165995	0.11546868212308789	0	0.9623394667308335	0	0	0.17221400507743123	0	0	0	0	0	0	0	0	0	0	0	0	0	0	0	0	0	0	0	0	0	0	ENSDARG00000002732	NA	spon2b	spondin 2b, extracellular matrix protein [Source:ZFIN;Acc:ZDB-GENE-990415-161]
ENSDARG00000002745	66.41108203183566	64.58829115941064	67.12566925262406	54.88283168181495	48.027951978745435	30.369553960914637	35.42479689599819	40.10054307088391	69.72477435611832	75.85287705471848	64.20747660775915	72.34646769590299	99.06517782427079	94.28201718557696	120.60593027441041	65.90036440217058	95.3776769077445	74.83301331507566	22.729766962828688	25.09031496299399	31.118955409688187	5.359725349516018	4.650356521658495	11.744787765786826	0	0	0	0.023803908448371824	0.022584296039667596	0	1.826937364844501	2.970475562564553	5.283148702399964	0	0	0.9937833280846176	0	0	0.1277234004347348	0	0	0	0	0	0	ENSDARG00000002745	Z zygotic paternal	tdh	L-threonine dehydrogenase [Source:ZFIN;Acc:ZDB-GENE-040426-2379]
ENSDARG00000002748	37.734787924009204	34.30539557988987	33.44231012170755	18.55512168711693	16.26328818135166	19.072841823421882	4.925600308907461	7.093197786292726	9.617577192805422	7.373582084159818	7.694370431793278	5.920524066349477	31.929088769213564	33.05085027931918	46.07670564827149	22.15774076990159	41.496920316371536	36.695386584760314	4.37125019420781	11.057787566950061	18.485788431808206	2.0350699202493527	2.4876715783772454	1.9990668953954547	0	0	0	0	0	0	0.04815950159149197	0.1232137496957609	0.12326748977167401	0	0	0.7007672846351566	0	0	0.09006428059074549	0	0	0	0	0	0	ENSDARG00000002748	NA	sema6d	sema domain, transmembrane domain (TM), and cytoplasmic domain, (semaphorin) 6D [Source:ZFIN;Acc:ZDB-GENE-040426-1933]
ENSDARG00000002750	14.08992606857577	16.90531056607895	9.963145678578316	12.319428910619646	13.28959533364957	11.05866812426793	11.446006312879662	14.25558806696515	12.184101557618666	7.796684844036429	6.55108025752963	9.171992798041064	22.819072024665353	15.360574030296744	35.69069288692069	14.302692104396462	26.41314585420251	20.906900975429302	9.029172609361144	4.894448376998369	7.417016292597838	4.053473693151691	4.5545687891792275	3.5393444348391108	0	0	0	0	0	0	0.00932600300252579	0.023860126488894767	0.07426388094323431	0	0	0	0	0	0	0	0	0	0	0	0	ENSDARG00000002750	Z maternal	phf20a	PHD finger protein 20, a [Source:ZFIN;Acc:ZDB-GENE-070912-270]
ENSDARG00000002754	7.30057924440453	4.171886398159214	1.493102347226118	4.102713209561839	3.3712191627765034	3.23687524765977	3.06308502273369	5.56348614333074	7.042913137481222	11.888106281162594	8.488915627612775	9.44994988219132	4.607412792436212	5.902499193420047	5.581672137252488	2.679297262339904	3.335680790865781	2.860329880014705	0	0	1.1578467945310413	5.062198962151926	6.89122330626855	5.801415784060006	0	0	0	0	0	0	0	0.13409022115730682	0.039747764456731075	0	0	0	0	0	0	0	0	0	0	0	0	ENSDARG00000002754	NA	pdcd2l	programmed cell death 2-like [Source:ZFIN;Acc:ZDB-GENE-040426-967]
ENSDARG00000002758	23.961251455437214	22.001028001741016	17.89023761461694	12.289598619955385	18.794812146951827	8.986534393327073	11.338720957867318	11.381191337147595	12.654335072917974	17.470284460271106	25.832864902298184	15.816851728045416	24.386242752099406	24.14941673511752	36.09914725835677	17.74807405713684	24.045710988535856	15.23925690607962	8.650312335110709	5.091000477902433	5.526734435758011	12.57479199887802	9.302323458797144	13.563340140890476	0	0	0	0	0	0	0.14295500560286456	0.27430758774535174	0.31363111758627776	0	0	0	0	0	0	0	0	0	0	0	0	ENSDARG00000002758	NA	dedd1	death effector domain-containing 1 [Source:ZFIN;Acc:ZDB-GENE-000616-2]
ENSDARG00000002760	1.1867876432164228	1.4426844228928475	6.310715803090783	0.21675554538534766	0.986450252758132	0.5472364253124142	0.43154574757468106	0.2351451659708417	0.11024974975158211	0	0.38998996678906855	0	0.8654931800848463	0	0	1.1324262938865828	0.07230010317054483	3.0688506606090393	0	0	0	0.3565964410520964	0	0.17514389388540944	0	0	0	0	0	0	0	0	0.06719883489852574	0	0	0	0	0	0	0	0	0	0	0	0	ENSDARG00000002760	NA	gdf5	growth differentiation factor 5 [Source:ZFIN;Acc:ZDB-GENE-990415-39]
ENSDARG00000002764	0	0	0	0	0	0	0	0	0	6.936218401640731	12.944097195183902	12.71264320882821	0.4545324595640097	0	0	0	0	0.3907086757421952	0	0	0	1.4981946585163592	1.4567912405100782	2.207534479452712	0	0	0	0	0	0	0.031022653771178466	0.15873991093527093	0.21174552781526304	0	0	0	0	0	0	0	0	0	0	0	0	ENSDARG00000002764	NA	miox	myo-inositol oxygenase [Source:ZFIN;Acc:ZDB-GENE-050913-113]
ENSDARG00000002768	0	0	0	0.5054570465632917	0	0	0	0	0.25709382795584856	83.02318655850414	144.05311361242659	157.4899506807751	0	0.36359594946766166	0	0	0	0	0	0	0	0.8315551216405365	0.32342985881603936	1.633687667266444	0	0	0	0	0	0	0	0	0	0	0	0	0	0	0	0	0	0	0	0	0	ENSDARG00000002768	NA	pvalb2	parvalbumin 2 [Source:ZFIN;Acc:ZDB-GENE-000322-4]
ENSDARG00000002771	0.195362412995698	0.06596853457938005	0	0.2676082360988856	0.09021332257740239	0	0.17759668093554568	0.14515610888008773	0.1361152768152378	0.05908016271570856	0.41728693338261297	0.2490477472620111	0.089045435518293	0.19250156141122612	0.16884706899248672	0	0.19340169558516482	0.2296260044372465	0	0.15947914952248868	0.13426316684938552	3.0817989497619465	2.3402267175330906	2.0181852877004918	0	0	0	0	0	0	0	0	0	0	0	0	0	0	0	0	0	0	0	0	0	ENSDARG00000002771	NA	si:ch211-48m9.1	si:ch211-48m9.1 [Source:ZFIN;Acc:ZDB-GENE-060531-64]
ENSDARG00000002779	1.75563822887271	2.3713237246475094	0	6.413014560335694	2.432125332225511	7.083453764887682	4.255960568740096	2.029153316734954	3.5337166880986057	3.893472639058853	4.423051831039065	6.5650502314954915	3.7343280048513137	8.457430581082171	15.679347429108933	4.653390052765814	5.882522807829414	8.942051871988674	8.812941304705449	2.8663414555178903	6.837204527060652	4.396000889245629	2.393728417933928	1.7272919740749062	0	0	0	0	0	0.04338052289580061	0.14564261090068029	0.37261955816676845	0.16568092328606973	0	0	0	0	0	0	0	0	0	0	0	0	ENSDARG00000002779	NA	pdx1	pancreatic and duodenal homeobox 1 [Source:ZFIN;Acc:ZDB-GENE-990415-122]
ENSDARG00000002787	92.26056890831366	51.37468953309023	55.57830261571767	78.94196311497622	39.04720659078283	33.79082952697614	21.146260440665955	19.54136049026307	40.006742083935976	57.70286618859526	36.61884824682858	44.961675467372395	72.06869521704104	55.85695783357246	48.087677727457724	56.98998629854226	56.92404944279108	57.823240008444195	31.953534119813852	13.85685532691577	28.084535857728167	30.933090748768702	20.021544744183668	17.976358255076875	0	0	0	0.027266607321001047	0	0	1.0561277956608839	2.114105309383728	3.303948101660877	0	0	0.5691733319301656	0	0	0.07315151234324074	0	0	0	0	0	0	ENSDARG00000002787	Z zygotic paternal	tle3a	TLE family member 3, transcriptional corepressor a [Source:ZFIN;Acc:ZDB-GENE-990415-86]
ENSDARG00000002790	72.47350940883453	75.14441355571314	97.4775113261239	50.610535016649244	58.92710696845686	43.41071908231011	31.520476660026514	34.06885401614238	27.326502973427143	144.9096653987995	158.58321406747712	159.85131823644767	76.9478000795912	106.41821100136775	89.16578795832017	50.170423693241304	74.45150276228053	60.909529004829515	44.94025308358168	51.5056634848256	49.22157747046395	67.46370547299166	73.57087122823997	72.98108989070666	0	0.021794999300554393	0	0	0	0	0.08841456324785862	0.18096349846620885	0.32185320227919983	0	0	0	0	0	0.26455403463959853	0	0	0	0	0	0	ENSDARG00000002790	NA	ap2m1a	adaptor related protein complex 2 subunit mu 1a [Source:ZFIN;Acc:ZDB-GENE-030131-9784]
ENSDARG00000002791	270.4735845684091	286.25451405283076	255.11874962326394	209.80135977101955	270.0834031124508	346.5249826976804	241.02368804787952	279.6650877475807	242.26452396252404	227.25382441650967	258.0685476419586	210.73017336527502	231.82078292466528	287.0060961363424	297.24795547905626	203.30395077391967	306.9894607738499	276.0723339947427	310.139436182744	254.29320710506155	326.37066597282404	177.61997992054654	160.54356231841265	187.3102021417351	0	0	0	0	0.0251088882924099	0.022616589999817638	5.04943101937362	8.669144025122757	14.349601566610707	0.07293668325706183	0	0	0	0	0.07100049937818863	0.6625063006037094	0	0	0	0	0	ENSDARG00000002791	Z zygotic paternal	atp1a1a.1	ATPase Na+/K+ transporting subunit alpha 1a, tandem duplicate 1 [Source:ZFIN;Acc:ZDB-GENE-001212-1]
ENSDARG00000002792	184.1844419369211	181.27818899703792	215.10110128254505	185.4890930743047	220.18037215084868	168.66698459694936	79.41436100414627	94.11155069040576	61.06536945638206	81.85787964253626	63.77730062017507	72.19492503210763	180.06218104686195	198.307361191177	166.99675410739854	169.725279638838	176.7648991781245	204.7696067311201	168.49601143598133	81.50045974859866	108.83607420034247	70.14761418981954	51.67542547747734	53.50582542042815	0	0	0	0	0.017707634353682753	0	0.22758455714228257	0.6165148812130551	0.4416476421992806	0.10287481492972678	0	0	0	0	0.200287781326885	0	0.18376947481421194	0	0.25163273480647946	0	0	ENSDARG00000002792	NA	arcn1a	archain 1a [Source:ZFIN;Acc:ZDB-GENE-021031-2]
ENSDARG00000002795	0.27546676522697244	0.1860351594627945	2.1971822151342626	0	0.25440689198819083	0.7938733224348865	2.50416558959265	2.183193551061772	12.667152663619829	51.48234922380877	46.52782447771316	64.47383344516786	0.5022267631592219	0.7238210136052398	0.8332777180661661	0.43808147399405095	0.9229917089964117	0.4317059198466228	0	0	0.5679450774690823	37.66037103996211	33.64174826030518	27.237421838978488	0	0	0	0	0	0	0.017138937671308457	0.08769828202112945	0.019497007091291606	0	0	0	0	0	0	0	0	0	0	0	0	ENSDARG00000002795	NA	meis3	myeloid ecotropic viral integration site 3 [Source:ZFIN;Acc:ZDB-GENE-010406-2]
ENSDARG00000002797	0	0	0	0	0	0.42717945445305805	0.6737397895808797	0.3671143917708039	0.17212460930604145	0	0.24354475477031626	0.37792007362298824	0.33780728712495284	0	0	0	0	0	0	0.6050082021567429	0.5093475694762404	0	0.8661466287114343	2.460950427349069	0	0	0	0	0	0	0	0.08848130239631809	0.20982493345866202	0	0	0	0	0	0	0	0	0	0	0	0	ENSDARG00000002797	NA	BX908804.1	NA
ENSDARG00000002798	49.69171153504332	36.755160066316236	39.320613850027186	28.091518681941057	27.45366934214555	9.37668567218002	8.604358290104411	11.574568592672431	6.457243035450355	10.912774381223901	7.484207454964371	7.993779077638103	31.816860827888316	36.91732810002199	35.278188422236546	22.108445645262666	31.21862839440148	22.134353645819324	6.681485590965601	8.692407436597692	4.675395834567879	8.887480530836866	3.802422892198342	7.857224531843907	0	0	0	0	0	0	0.1656272813783415	0.2824995790535839	0.10467510820731896	0	0	0	0	0	0	0	0	0	0	0	0	ENSDARG00000002798	NA	cog8	component of oligomeric golgi complex 8 [Source:ZFIN;Acc:ZDB-GENE-050320-74]
ENSDARG00000002816	0.15869935272726526	0.16076527072294658	0	0.2898493673179158	0.07328326713862307	0.09147178412905976	0.2885353213937052	0	0.22114188697440432	0.2879566270164033	0.36505105995434145	0.24277167147521894	0	0.41700103551474477	0.48006021485093764	0	0.29004294848023376	0.2487104024753668	0	0	0.10906641327459189	0.4768470981585208	0.6491368397261951	0	0	0	0	0	0	0	0.0987392549017115	0	0.10109191076686448	0	0	0	0	0	0	0	0	0	0	0	0	ENSDARG00000002816	NA	rasgrf2b	Ras protein-specific guanine nucleotide-releasing factor 2b [Source:ZFIN;Acc:ZDB-GENE-060504-1]
ENSDARG00000002826	84.57810925576247	101.05743656263874	109.24910207466957	35.335127938717115	36.52604639416518	11.249879462112645	9.338478173027804	11.194585109356751	14.950767007171592	20.29634153565486	17.32854738132138	12.920946760201781	110.50067432629623	155.65715919033286	142.0544266985087	67.525589253901245	92.82969663551367	65.33543451763613	7.734983319032992	8.385813006321328	7.295223281623554	6.687724349160375	7.203218374763085	10.106784363759404	0	0	0	0	0	0	0	0.08176061677690159	0.2665952729722288	0	0	0	0	0	0	0	0	0	0	0	0	ENSDARG00000002826	NA	cep57l1	centrosomal protein 57, like 1 [Source:ZFIN;Acc:ZDB-GENE-040808-27]
ENSDARG00000002830	51.42515449043775	48.24568382104803	52.15322943255025	44.056751217521104	46.759182054097145	30.099001998798315	4.819452509410672	8.666043379465545	2.216261392816475	19.559798363750872	16.637484378798465	19.193926074954394	57.26943102747557	64.77669735260615	70.21936040477526	31.617011489899113	69.72236701042421	59.40578067105966	9.979780451496337	21.63897949319737	20.039294886692964	7.566612074003243	10.532848784184303	7.237150242958414	0	0	0	0	0	0	0.03298515741607053	0	0.0938085925134529	0	0	0	0	0	0	0	0	0	0	0	0	ENSDARG00000002830	NA	trmt2a	tRNA methyltransferase 2 homolog A [Source:ZFIN;Acc:ZDB-GENE-030131-6876]
ENSDARG00000002831	0.18488242685498413	0.3953882923870565	0.32770267411543347	0.4502270364787386	0.45532765508662343	0.6393797510037474	0.11204647768649681	0.18315917424824119	0.2003766074960875	6.336566070698472	6.844969181965457	7.636287140503496	0.8426869819295042	0.7287001691131848	0.5326315573195631	0.7840613464978847	0.3472817909339199	0.965813281602749	0.46403579887602464	0	0.9741326288672587	0.3703466007947482	1.1523579923046818	0.7275893787278855	0	0	0	0	0	0	0.015337305211281217	0.07357453447115354	0.03925686626272412	0	0	0	0	0	0	0	0	0	0	0	0	ENSDARG00000002831	NA	col4a4	collagen, type IV, alpha 4 [Source:ZFIN;Acc:ZDB-GENE-101001-1]
ENSDARG00000002840	12.964229820471799	14.016561158880892	0.6324494658556046	12.164813403023967	19.552391691131707	1.4396320697561027	5.189855846378479	8.071306480209849	2.54128080377173	9.999210042976623	13.60128326968373	14.980240123555765	1.0842286289818355	1.0157002569463263	5.499541970053501	0.5674494201898924	2.735288128082583	1.5377756039514732	2.6866963529901713	1.9418385527738251	2.20698744896419	1.250812625655443	2.7799902711917213	4.388157603351688	0	0.027362717462486412	0.008711111700319414	0.020633518895204397	0.009788171973524055	0	0.0518003809421588	0.08519706191435869	0.1683638931136644	0	0	0	0	0	0	0	0	0	0	0	0	ENSDARG00000002840	NA	si:dkey-28b4.8	si:dkey-28b4.8 [Source:ZFIN;Acc:ZDB-GENE-090501-2]
ENSDARG00000002847	4.7814887068859315	4.628456185734092	0	3.396142233370231	0.539725544665779	0.12248773694005109	0.7727418652930245	1.1052816587091727	0.049354325555243356	0.3213300137301054	1.0474958080660872	0.8127247357009322	0.7748921384764847	2.7221823531422347	3.673356910590771	0.8449019325324144	5.728748974529818	2.41455675277024	0	1.0408658666493769	1.09536221459211	0.3192674247911162	0.12417771887572904	0.15680958509766502	0	0	0	0	0	0	0	0.016913851043249363	0.007520545810733904	0	0	0	0	0	0	0	0	0	0	0	0	ENSDARG00000002847	NA	fndc1	fibronectin type III domain containing 1 [Source:ZFIN;Acc:ZDB-GENE-041210-332]
ENSDARG00000002872	15.147260393627297	12.698850661276554	20.83065679789694	7.870226718222599	10.733114735763072	12.794903595823316	16.143914350740246	17.075879323821045	16.376250283715827	12.004673637997463	13.473678135063833	15.048254917182877	14.522339322330572	15.440117246870859	16.138555309106486	13.705841848581755	8.114133991782424	19.338674583844462	5.899354037568509	3.8374391599841986	3.230683984420612	10.985962749664106	11.140175157054417	9.82807050410759	0	0	0	0	0	0	0	0.22864445221709367	0.03696875575520174	0	0	0	0	0	0	0	0	0	0	0	0	ENSDARG00000002872	NA	zgc:113210	zgc:113210 [Source:ZFIN;Acc:ZDB-GENE-050320-83]
ENSDARG00000002877	101.20136458131569	91.00558784981185	90.94034993919078	71.197067489986	74.66117516033202	41.119499533177965	28.823528300302005	24.63422944222041	24.814764604884004	20.49064917853468	25.655457574025615	17.829038636083578	77.01063428438343	90.51781559995688	91.59521558479867	50.94225326369193	90.29610326901788	85.29894046225297	31.06927795843252	19.146399104532456	31.715770169131016	10.11430716225305	6.535378457800578	9.935371957855779	0	0	0	0.018837511602665013	0	0	0.14863046180537032	0.3889061896024214	0.38427240720627065	0	0	0	0	0	0.20215092347876298	0	0	0	0	0	0.05179519026912802	ENSDARG00000002877	NA	reps1	RALBP1 associated Eps domain containing 1 [Source:ZFIN;Acc:ZDB-GENE-030131-9536]
ENSDARG00000002880	34.71854412119126	32.99555534463367	25.478548200539123	23.527743957357504	20.6023726906255	5.432909572135503	1.428114622471367	1.55633210065777	0.43781948207045	14.06247018414833	15.022514743777675	11.775738818917308	21.338119711313166	23.941932561053484	25.86525277282094	20.23671097352043	20.648377770444633	22.40419885831273	3.5486861706402255	2.308365829714119	3.1310002720651946	10.148729570360816	5.140677035005426	3.245781289423622	0	0	0	0	0	0	0	0.0375104584059373	0.011119057396691895	0	0	0	0	0	0	0	0	0	0	0	0	ENSDARG00000002880	NA	vps50	VPS50 EARP/GARPII complex subunit [Source:ZFIN;Acc:ZDB-GENE-060503-325]
ENSDARG00000002894	61.80173173326883	54.88389748915268	54.2889774730696	41.271483611223275	41.864767953164574	29.030767006707826	12.86980496015721	19.82417715562341	18.336540011786457	20.0893222678091	16.819498982505106	16.79816163981364	55.34524287834941	70.46492529387568	60.002242680741134	49.35888234394779	58.1337998235352	52.37392030069279	20.499907199825046	20.891303633657326	25.82080331793839	14.724863620020427	8.27258412728472	9.64290779695962	0	0	0	0	0	0	0.10163440006834228	0.34670224612434847	0.3468534614316658	0	0	0	0	0	0.126712677982315	0	0.23252464160165592	0	0	0	0	ENSDARG00000002894	NA	aven	apoptosis, caspase activation inhibitor [Source:ZFIN;Acc:ZDB-GENE-041001-171]
ENSDARG00000002897	0.9957085055348144	1.1767821911030005	1.7648856381530356	2.2732093373619477	1.149481254165988	0.5739105541928365	0.603440969190491	0.49321385154889424	0.07708246022235521	6.423794041428127	5.34425854869943	4.484958558410818	3.1768807169984137	1.5261983824570493	2.223131642334943	3.1669987442128953	2.300002291950104	1.4954352246324463	0	1.6256427549192602	0.5702520389414115	2.7425063684265574	1.7454866561846574	2.3266258927260557	0	0	0	0	0	0	0.02065026610511042	0.13208176138368885	0.14094866055638988	0.15868681785047473	0	0	0	0	0	0	0	0	0	0	0	ENSDARG00000002897	NA	si:ch211-160o17.2	si:ch211-160o17.2 [Source:ZFIN;Acc:ZDB-GENE-141219-3]
ENSDARG00000002909	103.87481417123088	101.51200610760269	123.84231455471293	96.42452163967909	104.0488321030535	151.28539370629423	84.42732707469251	92.99813991562617	77.84817969114764	22.98731003402771	32.96046875248264	24.844589548196108	95.7334776063358	121.36022153080914	94.28387116723609	56.80695834906464	72.9215995983892	73.27811669207709	51.64094655662157	42.45610345049573	70.01341390737605	11.591605754645588	14.86137225368091	14.865754319173526	0	0	0	0	0	0	2.978073048414211	7.36907098672234	8.960006224105921	0	0	0	0	0	0	0	0	0	0	0	0	ENSDARG00000002909	Z zygotic paternal	tjp3	tight junction protein 3 [Source:ZFIN;Acc:ZDB-GENE-030828-10]
ENSDARG00000002912	196.90471557209332	182.2223142907297	187.59399732252692	63.684098674936976	88.36823792342052	24.7083169987348	20.510271222195463	20.01493380224169	21.435913847997444	17.367751128049274	15.299990439781645	21.859124735335552	117.04688613421678	175.29283590650212	119.65784363758422	87.09271389688256	115.98871659569024	96.27211335579314	26.254932920466235	9.376393197654798	18.184043853111913	12.325906478286457	10.786746060105688	10.59436456329753	0	0	0	0	0	0	0.07656862082337301	0.08162379323664111	0.1451722554993253	0	0	0	0	0	0.19092384049923958	0	0	0	0	0	0	ENSDARG00000002912	NA	adipor1a	adiponectin receptor 1a [Source:ZFIN;Acc:ZDB-GENE-040718-169]
ENSDARG00000002916	71.04954044060558	45.851398106910686	57.49195649878023	44.03188270903182	27.22699984672507	38.629415889659136	44.198548382276876	31.201932416504462	22.5209861731096	31.518678070821128	35.13169366572949	25.34013495502897	51.17790811098381	49.6724959089576	62.6252634049641	54.466749771093106	40.13382143685608	47.14899221415903	57.64445859146202	29.164204710170075	57.136301692235314	26.836831235143617	15.068495448172296	15.460452078616221	0	0	0	0	0	0	0.09192062667642585	0.29931295719190076	0.16160443046430953	0.06421485263129442	0	0	0	0	0.06251019926762652	0	0	0	0	0	0	ENSDARG00000002916	NA	sec31b	SEC31 homolog B, COPII coat complex component [Source:ZFIN;Acc:ZDB-GENE-060418-2]
ENSDARG00000002917	0	0	0	0	0	0	0	0	0	1.0571241949024643	0.2871744300901322	0.7427038880023967	0	0.19135776128400553	0	0	0.08873194480021411	0	0	0	0	0	0	0	0	0	0	0	0	0	0	0	0	0	0	0	0	0	0	0	0	0	0	0	0	ENSDARG00000002917	NA	gls2b	glutaminase 2b (liver, mitochondrial) [Source:ZFIN;Acc:ZDB-GENE-050208-408]
ENSDARG00000002933	2.184142452117059	0.3160821718891728	19.080351331712475	2.2795027092744533	4.610654355612233	1.0790614190766508	0	0.3091120702070158	0.7246487131643369	9.247187587485712	15.277405528594471	13.046630742104535	1.7066120892269692	1.4347721786392165	4.584419560110086	0.4962135263903975	1.9483756203815987	0.6112399449857017	2.349416572161333	0.5094197940832909	0.21443654237615464	3.750134982940233	4.922772271153722	4.144264013215999	0	0	0	0	0	0	0.15530577219671587	0.12416946493803115	0.15458939608278988	0	0	0	0	0	0	0	0	0	0	0	0	ENSDARG00000002933	NA	gbx2	gastrulation brain homeobox 2 [Source:ZFIN;Acc:ZDB-GENE-020509-2]
ENSDARG00000002937	1.5579769959772694	1.1273274601767398	5.325754235458227	1.4227488607213936	2.774958116543305	3.078833739142776	1.6186271553567197	1.874195842768619	2.9980274135716227	59.499859179753685	56.6088561966436	58.448292489536925	3.2462624691231414	2.4855008094866338	1.4427024842922895	3.185599605070121	1.1525182942589607	1.6568202935073784	1.6758691585556664	1.0901271385132731	0.7648017641778073	25.41268692474225	15.476509679314729	13.631168386828282	0	0	0	0	0	0	0	0	0.015752944442504246	0	0	0	0	0	0.10358772210947846	0	0	0	0	0	0	ENSDARG00000002937	NA	meis1a	Meis homeobox 1 a [Source:ZFIN;Acc:ZDB-GENE-020122-3]
ENSDARG00000002945	1.7190864796413035	3.4829304410667565	6.284576743551353	1.1774058619156755	0.9922872365022631	4.087273241719496	0	0.6386487052107477	1.1977428434550577	1.6895916619381273	0.6355221115604109	0.6574467552967962	3.7218767374358706	5.505215593862928	3.2501118096170485	4.442595460631979	1.243647336785644	2.1889704012735813	3.2360471523195224	0	2.953613124773465	0.32283583124834764	0	0.4756866703751653	0	0	0	0	0	0	0.026739447136104516	0	0.04562761126985698	0	0	0	0	0	0	0	0	0	0	0	0	ENSDARG00000002945	NA	bgnb	biglycan b [Source:ZFIN;Acc:ZDB-GENE-040426-21]
ENSDARG00000002947	18.059043045758884	16.63102930367058	12.36731236789888	12.243739567840572	13.519612463711494	10.408945333872506	4.9747885676880355	7.318930201448242	4.194105381717574	15.39091408417644	11.32926567062988	13.67346148333052	15.464758216107928	14.738953092652697	21.16539355796276	15.230161918198368	12.4186095167938	15.11571565919224	8.241151475392204	6.7009280155158715	4.889224974143635	4.932942312218369	3.197745192647488	7.268508252563848	0	0	0	0	0	0	0	0.04355546739977818	0.01936642855907701	0	0	0	0	0	0	0	0	0	0	0	0	ENSDARG00000002947	NA	abcd3b	ATP-binding cassette, sub-family D (ALD), member 3b [Source:ZFIN;Acc:ZDB-GENE-050517-29]
ENSDARG00000002949	173.28304451511258	163.08924922753152	195.0683899052843	132.65439377583277	154.92777066160716	100.72761430585508	95.18541027215758	81.45094332750405	83.05667695752436	81.83798801123659	98.0137829832498	77.64435055744582	163.34096925063199	167.59702024497767	166.33407606717725	126.64779749700095	150.54312801946853	151.52786478257778	83.28304092517754	73.43632553285298	72.21359195670757	41.54258031545996	35.11631027166612	43.256096513201584	0	0	0	0	0	0	1.0093123294623003	3.0811255555266097	2.400738071146316	0.17627393556486742	0	0	0	0	0.171594551514686	0	0	0	0	0	0	ENSDARG00000002949	Z zygotic paternal	ppp6c	protein phosphatase 6, catalytic subunit [Source:ZFIN;Acc:ZDB-GENE-040426-949]
ENSDARG00000002952	0.4209160553017422	0.6040602356639242	0	2.4984810160612416	4.373283960231642	36.87661711641647	61.41357266764901	59.05660244412669	74.09848055325811	62.181433768346864	60.30626048707961	58.59488914834825	2.3981489636526754	10.02317906738405	2.5919873384083267	0.6693930056586497	1.8270324525926893	0.9894766398545098	26.14728182813487	16.66480094247198	30.590864022152704	38.41632058495912	33.142657356419704	24.22602069112207	0	0	0	0	0	0	0.05892406501064629	0.4187621201628706	0.7149990649473532	0	0	0	0	0	0	0	0	0	0	0	0	ENSDARG00000002952	NA	smo	smoothened, frizzled class receptor [Source:ZFIN;Acc:ZDB-GENE-980526-89]
ENSDARG00000002956	6.2547254560235634	5.862014737659514	5.43009922178075	2.098224154626529	1.2967746732215866	0.3678698289666053	1.1603954196647839	0.18968652228579325	0.47432581263949564	1.4668862583434703	1.0067087227061229	0.5858093232609414	8.72718298899263	14.84182903512431	17.98259201998912	1.421005929411283	6.376640382268229	3.000697562378547	0.961145815012301	4.168070566703746	1.579066981645146	0.19177242699813973	0.5221235389244674	0.1883797241790344	0	0	0	0	0	0	0	0.010159540286864879	0.01806928249468267	0	0	0	0	0	0	0	0	0	0	0	0	ENSDARG00000002956	Z maternal	si:dkey-32n7.4	si:dkey-32n7.4 [Source:ZFIN;Acc:ZDB-GENE-110411-175]
ENSDARG00000002959	0	0	0	1.7648034648669548	0.2230996137058303	1.113887003185801	0.8784013221143177	0	0.6732323964874881	0	0	0	0	0	0	0	0.3679129418545463	0	0	0	0.66407177572512055	0	0	0	0	0	0	0	0	0	0.06011928912640794	0.2307184293083594	0.136781663939793	0	0	0	0	0	0	0	0	0	0	0	0	ENSDARG00000002959	NA	gpr34b	G protein-coupled receptor 34b [Source:ZFIN;Acc:ZDB-GENE-040823-1]
ENSDARG00000002967	64.40222993927149	57.629201897724634	57.48391499792152	68.0542245338368	74.98549148657841	24.923711618433593	19.236432612860977	16.406215577067652	22.649224452132902	27.2665137167946	25.244673546192093	25.80281881977644	65.41812843081844	63.761321776070425	66.99236195991064	41.69974542850761	54.64788797421209	44.15681671534637	17.31888711709357	8.261491312209316	8.852109483311212	10.366642491106335	13.709010433743046	14.935423283221937	0	0	0	0	0	0	0.4865600876835007	1.0251626760400994	1.2372435731528	0	0	0	0	0	0	0	0	0	0	0	0	ENSDARG00000002967	NA	pdap1b	pdgfa associated protein 1b [Source:ZFIN;Acc:ZDB-GENE-040426-942]
ENSDARG00000002968	0	0	0	0	0	13.851922015720486	38.6347008749754	47.74220373043518	74.96692852187185	54.46971509523751	41.398461264045906	46.051550023980184	0	0.1661791084834785	0	0.4023093412491807	0	0	20.952904375177212	4.956197222621491	10.431375145775016	52.447829185267544	45.38118948194851	68.31994576482694	0	0	0	0	0	0	0.06295773853562689	0.1409400312164262	0.01790495271967298	0	0	0	0	0	0	0	0	0	0	0	0	ENSDARG00000002968	NA	a1cf	apobec1 complementation factor [Source:ZFIN;Acc:ZDB-GENE-060824-3]
ENSDARG00000002970	140.45554915100973	134.6616170962659	144.20575820892947	133.4178723011613	145.93218588141022	172.3936470031308	226.86515182284288	211.35964034074652	232.85413405014654	101.82767820423076	100.03697168820325	86.968381143836325	141.18497597950977	160.8473494229937	142.39217500819007	128.13851597673184	134.03221989391534	143.5933087258472	217.18299765869324	141.78606609277935	167.63178167113585	47.57253067837161	49.097428179447	45.34286408491216	0	0	0	0	0	0	0.7022278980261577	1.946334030266059	1.5976885580766036	0.14989625312062826	0	0	0	0	0.14591709344630135	0	0	0	0	0	0.1495477436067869	ENSDARG00000002970	Z zygotic paternal	ss18	synovial sarcoma translocation, chromosome 18 (H. sapiens) [Source:ZFIN;Acc:ZDB-GENE-030131-4867]
ENSDARG00000002971	36.774172537416575	41.79950449185556	35.028875532132744	34.375557191079594	35.09927643534749	43.14313801857536	33.95648539487633	30.90932427830276	32.27936859171903	16.024738460136096	17.22257884431576	16.24177432686703	35.898701842934514	46.03164985592763	52.42950181698175	23.024747237826865	43.19659738803566	38.96949100420136	17.442401660874395	20.56465089005338	30.248138451500637	10.875599099196828	9.813642732749088	8.119228696742356	0	0	0	0	0	0	0.24321348295424233	0.2535092198889858	0.3279124541493509	0	0	0	0	0	0	0	0	0	0.08465783481086209	0	0	ENSDARG00000002971	NA	phc1	polyhomeotic homolog 1 [Source:ZFIN;Acc:ZDB-GENE-081022-39]
ENSDARG00000002986	0	0.11407272181013212	0.8981762956957112	0.3084985901763552	0.15599678415709994	0	0.6141999942225693	0	0	2.0432271260647115	1.2211220727553531	0	0.6159091002464255	0.22191566734951337	0.14598508859143683	0.5372441022159601	0.4116061687476598	0.2647126996888981	0	0.5515423610359144	0	1.0150559159250372	0.592202578700376	0.9970982610034471	0	0	0	0	0	0	0	0	0	0	0	0	0	0	0	0	0	0	0	0	0	ENSDARG00000002986	NA	gda	guanine deaminase [Source:ZFIN;Acc:ZDB-GENE-050522-434]
ENSDARG00000002988	0	0	0	0	0.9354972438346749	0	0	0	0.6273301876360684	8.168686960609953	17.974508647005095	4.820823418488284	0	0	0	0	0.10284839056388453	0	0	0	0	0	0.39459779262576705	0	0	0	0	0	0	0	0.04201518501447827	0	0	0	0	0	0	0	0	0	0	0	0	0	0	ENSDARG00000002988	NA	tnnt2d	troponin T2d, cardiac [Source:ZFIN;Acc:ZDB-GENE-050626-97]
ENSDARG00000002991	45.43086631358236	46.696026238330056	48.560358001496354	33.07794463252745	40.96536353717429	20.25847660284568	23.44025993447674	26.1529568862165	30.227328430599535	26.54947931052999	17.60212710117145	18.391991937036103	59.323369594526575	52.22651581461323	58.101311168772234	33.92811926567638	35.18047647548475	38.665985503219716	16.179475947755787	7.768083711373404	10.864566634571151	8.762275357826718	6.098615896172457	7.1349649863597815	0	0	0	0	0	0	0.2100857901076143	0.5863574263521206	0.5431603407799362	0	0	0.5558093185014227	0	0	0.07143393750540931	0	0	0	0	0	0	ENSDARG00000002991	NA	cep135	centrosomal protein 135 [Source:ZFIN;Acc:ZDB-GENE-041210-325]
ENSDARG00000002994	137.36951177379882	109.66956954152278	121.0475240659618	100.89459820806735	106.11551283993109	40.26746660541117	11.060578400912885	14.872596431072623	16.589691254423897	14.955244839562816	15.476899936889987	19.212998183011504	114.31252561335884	110.47782695507695	114.56980751107935	97.99584030783404	113.4253178144292	125.17151790843188	50.2398506259537	12.8157846725247	27.513025962389968	6.1913535190053866	8.600360175512064	8.25389918173035	0	0	0	0	0	0	0.9157317418346209	2.374093330223154	2.597363072280919	0	0	0	0	0	0.09133507650421444	0	0	0	0	0	0	ENSDARG00000002994	Z zygotic paternal	itpkca	inositol-trisphosphate 3-kinase Ca [Source:ZFIN;Acc:ZDB-GENE-030131-6009]
ENSDARG00000003008	7.720661030121326	6.614196891569768	9.503341711347339	10.053531811751107	5.809958969000652	3.213936761652732	4.419096415124982	3.6827065757165687	7.70359275035858	19.024536035996235	24.71308074586666	21.94465813332856	7.168430226785416	9.861705099242647	7.167063207618967	6.139177191660725	6.8157079542012236	3.9211871361396824	2.1531179871732253	3.9682821448548564	7.762537171033569	9.880810047734862	8.521655217125488	10.339006082353658	0	0	0	0	0	0	0.026686810429143677	0.07965639559563545	0.08095607668877511	0	0	0	0	0	0	0	0	0	0	0	0	ENSDARG00000003008	Z maternal	prkcea	protein kinase C, epsilon a [Source:ZFIN;Acc:ZDB-GENE-030131-8191]
ENSDARG00000003017	277.99470254170916	269.84936519961406	248.28159031017162	194.49903834659875	219.25862288393003	92.53692782194283	55.505793433932475	64.4031601440381	58.556792085915305	39.753678103029934	31.866894451100613	30.402216384224698	243.26802004664484	258.11596541511614	237.62562372296856	249.0392083931412	260.38047924912064	256.67241505219357	108.17643337753833	72.71267808074576	63.19044308086773	17.267105031340193	21.407147061921833	28.092695647584762	0	0	0	0.03115434611209983	0	0	4.37992144089392	10.348228627950926	11.66828384773871	0	0	0	0	0.6076802271376567	0.16716326364590017	0	0	0	0	0	0	ENSDARG00000003017	Z zygotic paternal	ube2al	ubiquitin conjugating enzyme E2 A, like [Source:ZFIN;Acc:ZDB-GENE-030131-4195]
ENSDARG00000003020	0	0	0	0	0	0	0	0	0	3.4734861143100098	2.4422441455107062	1.89487367146782	0	0	0	0	0	0.13235634984444905	0	0	0	0	0.19740085956679196	0	0	0	0	0	0	0	0.08407379657677512	0	0	0	0	0	0	0	0	0	0	0	0	0	0	ENSDARG00000003020	NA	lrrc4.2	leucine rich repeat containing 4.2 [Source:ZFIN;Acc:ZDB-GENE-030131-7997]
ENSDARG00000003021	37.42353566320684	28.77893172219514	14.525458689270385	32.678547902571424	26.237185828478726	15.429871845008158	21.852481198541394	19.213905091075038	10.911822703787594	21.8086532611554	13.195383048470783	17.690070675639532	34.61303617797322	24.763117698428985	26.560074360842798	23.458686268510522	26.168618996829718	23.86645496850355	16.454752089186773	15.163381501275724	25.156193289284538	12.722133120928408	8.300240070877814	7.054793118100551	0	0	0	0	0	0	0.0339913908015169	0	0	0	0	0	0	0	0	0	0	0	0	0	0	ENSDARG00000003021	NA	hdac8	histone deacetylase 8 [Source:ZFIN;Acc:ZDB-GENE-040426-2772]
ENSDARG00000003022	0.5059463110554223	0.341688415948306	0	0.23101577863438372	1.051348295702746	0.1458097054286367	0.9198738303565571	1.1277685920575238	1.4100362731386555	13.464423956126124	13.9657459685938	8.771723814091464	0.6918251406599266	0.332358216966957	0.2186386582232433	0.8046186824983614	0.3852834445272455	0.5946815873429001	0	0.8260328704369152	0.3477125048591672	7.9811913977581055	5.469394172091515	5.97332859146028	0	0	0	0	0	0	0.6453168199901755	0.825505897124782	1.2712516430967815	0	0	0	0	0	0	0	0	0	0	0	0	ENSDARG00000003022	NA	limk1b	LIM domain kinase 1b [Source:ZFIN;Acc:ZDB-GENE-110411-106]
ENSDARG00000003027	99.87897556961155	96.19239913377524	105.39420658826549	68.49604101920973	79.5013218569482	20.3842314942398	8.479027268637372	10.58782351058365	10.289408571048666	4.936179207350747	5.363776394596668	8.719573256338244	103.80283707794655	114.37232682041984	117.05669385126511	62.42348461151972	85.17412088748162	84.50701130005943	14.631473598923881	16.497084532530828	21.901339842330326	5.254815331698729	4.541862821185999	2.8676949093960618	0	0	0	0	0	0	0	0	0.0550135527082461	0	0	0	0	0	0	0	0	0	0	0	0	ENSDARG00000003027	NA	scnm1	sodium channel modifier 1 [Source:ZFIN;Acc:ZDB-GENE-030131-415]
ENSDARG00000003032	103.10723443067417	115.31143328620306	124.46805559925564	90.48591666826906	114.4551009876371	89.06128559281514	45.951658618725446	52.92253971773631	38.553794958604	211.92646206067508	274.7371023560178	244.72184479225822	105.51164233692089	123.19975881274799	130.81508274663864	101.85567501173017	132.7138279559575	143.24579988404588	67.039920597108	71.27400669063408	95.73093576223697	52.21004325024354	61.424104900614125	50.226743959235044	0	0	0	0.024912526328656273	0.047272225981096844	0.06387000537075038	1.7690681943354487	3.131678293426099	5.935759299503256	0	0	1.0400667344013879	0	0	0.1336718540577936	0	0	0	0	0	0	ENSDARG00000003032	Z zygotic paternal	eif4a1b	eukaryotic translation initiation factor 4A1B [Source:ZFIN;Acc:ZDB-GENE-040120-6]
ENSDARG00000003035	242.0942772965276	229.69271572662123	173.9837911045714	148.11411635873057	195.76725108517743	174.74787325215516	141.18749190501214	129.86574999841721	120.27705330707639	145.40578657480324	106.78027500729696	110.12988755977692	209.04226100528132	267.97568236592934	276.23075800730544	155.87926998409068	205.46647143427006	178.80902150038216	140.6293633907998	128.6183752711324	173.42480507661548	63.08011020377757	69.50142895439225	56.368717156963946	0	0	0	0	0	0	0.9086471978039863	1.4082497812971893	3.637701741120172	0.20141805870451768	0	0	0	0	0.1307141309712302	0	0	0	0.08211173451579856	0	0	ENSDARG00000003035	Z zygotic paternal	hspa9	heat shock protein 9 [Source:ZFIN;Acc:ZDB-GENE-030828-12]
ENSDARG00000003041	30.07256669198186	30.464045646606596	16.832650190520113	23.60798533298719	24.849947771660066	12.163753957307414	13.429118517747703	11.760105092318971	21.320112623873744	56.48063555621738	43.51608143709617	43.582511541200205	19.71878469251419	38.46986005784119	34.198686007800276	26.010159379680687	32.70362996028811	25.63162435970711	7.945161773491515	16.365984587155282	14.503456215594639	35.66827840160315	27.437763543418146	31.533534289421976	0	0.08091767294798241	0	0	0	0	0.1313016919903631	0.797831404658326	0.8588596852587606	0	0	0	0	0	0	0	0	0	0	0	0	ENSDARG00000003041	NA	CABZ01111496.1	E3 ubiquitin-protein ligase pellino homolog 2-like [Source:NCBI gene;Acc:100334245]
ENSDARG00000003046	3.266282984862683	3.8842468070630156	6.41875065107765	2.4640344705265487	2.6886823530531228	4.747510791223254	4.131138783647783	3.024805653334675	6.266487514122622	4.809995467746516	5.13332872209778	7.1690690829050805	3.7542623463315414	3.358384833275495	7.364270599811348	4.968603395901243	3.2010584022907573	2.615065878036807	0	1.6229939778908233	0.19519641810907842	2.1335359518954453	1.161761739227546	1.991001388539634	0	0	0	0	0	0	0.12369971481994559	0.20345125017654372	0.04020542935271342	0	0	0	0	0	0	0	0	0	0	0	0	ENSDARG00000003046	NA	sorbs2a	sorbin and SH3 domain containing 2a [Source:ZFIN;Acc:ZDB-GENE-070308-2]
ENSDARG00000003054	0	0	0	0.15405026373967676	0.07789774899199702	0.09723155582647669	0.6134074781009918	0.4177998626346439	0.23506669224453453	0.20405907039665636	0.05543392869868875	0	0	0	0	0	0	0	0	0.8262460402099311	0.11593407903949522	0.5068730831780508	0.0985730743901271	0.49790584130107624	0	0	0	0	0	0	0.010495664282326444	0.05370529631900391	0.11939715568421928	0	0	0	0	0	0	0	0	0	0	0	0	ENSDARG00000003054	NA	tacr3l	tachykinin receptor 3-like [Source:ZFIN;Acc:ZDB-GENE-061207-19]
ENSDARG00000003058	14.417910834928701	11.884949391058235	12.401999645723787	7.551361046921392	10.08463803646799	11.243285647790769	9.251848112778502	11.867928306918243	15.265102392623373	15.645300929292782	12.88978191238161	13.94712622013505	19.328318342147806	20.19590929827756	20.615717789651903	6.406675127463436	12.884638204434074	11.463871585781133	7.982529546996421	2.769340171532908	3.497200567847245	14.334413538626762	11.646202512683685	11.890469531557489	0	0	0	0	0	0	0.03957576947195748	0.08437723939188296	0.15006940586323378	0	0	0	0	0	0.09868217315456967	0	0	0	0	0	0	ENSDARG00000003058	NA	fgfr1op	FGFR1 oncogene partner [Source:ZFIN;Acc:ZDB-GENE-090417-1]
ENSDARG00000003061	3.9419770790044386	2.8358167588955627	3.645455966798535	1.5651409858186878	1.0288670963481514	3.358746061913556	2.4928725512756618	3.8203382824811767	4.617308082674282	31.202071084674888	21.401798638914315	25.694205152341333	4.687142536615758	4.165718983714843	4.517920800180978	5.178757057674298	4.881280615184091	3.760391732864316	3.8715477598411066	3.9174836288576094	3.8870137276285925	6.952228149908701	5.007481164941564	6.5762996212747025	0	0	0	0	0	0	0	0	0.012130675885588615	0	0	0	0	0	0	0	0	0	0	0	0	ENSDARG00000003061	Z maternal	cd276	CD276 molecule [Source:ZFIN;Acc:ZDB-GENE-070112-452]
ENSDARG00000003068	30.181723013912826	27.82247685692302	35.55171807480541	21.630961930717326	30.050122778643694	42.20612903289857	43.991939971932126	36.83931771448273	39.986830335382706	40.437626274907245	40.13236085825341	34.09232224646887	27.861697462930064	30.367168191045195	25.094759939516894	31.18904539632456	30.877679596496712	33.27977033800681	36.43815571980591	26.40537259161714	31.15742490453607	27.55067021365209	21.282604654755183	19.827599040219777	0	0	0	0	0	0	0.11885066947403555	0.2838020967568637	0.324486717668977	0	0	0	0	0	0	0	0	0	0	0	0	ENSDARG00000003068	NA	gorasp1a	golgi reassembly stacking protein 1a [Source:ZFIN;Acc:ZDB-GENE-030826-23]
ENSDARG00000003069	118.51659533664348	131.25140183955196	121.50220719148221	98.90480601237827	111.0017987876997	45.926659339804424	20.08693502232121	18.822392018949998	24.181369824259047	19.742911020291096	25.68876394913307	21.937171515599807	118.72061930652708	139.9833232207492	125.2899732668664	97.70069474216466	148.48178688641576	149.2715252486413	34.031945814162825	16.944567747369693	20.01755513249159	10.814049613897916	8.901236967175048	11.240335933981562	0	0	0	0	0	0	0.0312450953347106	0.03996953071116648	0.05923994600209344	0	0	0	0	0	0.07790963888234013	0.36348777184211195	0	0	0.09788223410269968	0	0	ENSDARG00000003069	NA	btbd7	BTB (POZ) domain containing 7 [Source:ZFIN;Acc:ZDB-GENE-030131-4477]
ENSDARG00000003077	0	0	0	0	0	0	0.4409933168165757	0.7208791692953969	0	0.44010884849000564	0.47823333663989376	0.12368293318570524	0	0	0	0	0	0	0	0	0	0	0	0	0	0	0	0	0	0	0	0	0	0	0	0	0	0	0	0	0	0	0	0	0	ENSDARG00000003077	NA	gpx9	glutathione peroxidase 9 [Source:ZFIN;Acc:ZDB-GENE-130603-13]
ENSDARG00000003081	0	0	0	0	0.048883202808743066	0	0.19246590912075656	0.15730926002033152	0.19668198271472526	37.903765788658276	46.718233876771436	35.95057267806102	0	0.06953956539616331	0	0	0.016122630294063196	0.08295045731141991	0	0	0.2910086194513645	1.5903912528865967	0.6185759728935101	2.3433827551113406	0	0	0	0	0	0	0.013172696062838857	0.05055255625169397	0	0	0	0	0	0	0	0	0	0	0	0	0	ENSDARG00000003081	NA	mybphb	myosin binding protein Hb [Source:ZFIN;Acc:ZDB-GENE-030131-9794]
ENSDARG00000003084	5.347428586554037	9.083118238133997	10.770768047664859	3.40350266628624	3.4420609216220788	7.098337429572976	0.5892300390781714	0.4013322924415581	0.9784733615781216	1.4701206577597485	1.0117310363016756	1.9004676781150072	24.668808403461973	28.101983021523406	30.250831744014352	11.081159029469251	39.41321655407706	30.34713898404221	15.86176508250221	7.936795750653156	9.911444102316786	0.9737893888522294	0.3787512774038101	0.23914044807160018	0	0	0	0	0	0	0.02016395592167326	0.012897125882259552	0	0	0	0	0	0	0	0	0	0	0.09475213787085827	0	0	ENSDARG00000003084	NA	spire2	spire-type actin nucleation factor 2 [Source:ZFIN;Acc:ZDB-GENE-041114-29]
ENSDARG00000003085	9.845129256102084	10.603786702150623	10.379988584766979	6.820454419011916	8.778920556355933	8.903214067336107	16.356603585431213	15.554935161060003	6.14982322608072	7.905235669904225	7.641777953237184	7.703445842445425	6.963163451565504	8.028379842932798	9.169084212686002	5.398947482668828	8.014215798600485	6.583963686822095	2.5562335594276773	2.7713177579966097	4.899577087426084	4.590287918939112	3.66993366416112	7.515132959134006	0	0	0	0	0	0	0.16897719696292895	0.05403999564688137	0.21625426146388718	0.08115650162464552	0	0	0	0	0	0	0	0	0	0	0	ENSDARG00000003085	NA	stambpl1	STAM binding protein-like 1 [Source:ZFIN;Acc:ZDB-GENE-100215-4]
ENSDARG00000003087	28.22574670351192	25.452266155599773	28.994611626016116	21.089314810289412	20.291446268953102	12.571400863727481	13.995803597495645	13.028057541919344	14.302389518313193	24.63752944527834	31.409386243773717	23.38839411470707	33.332529053817225	36.02971815061028	32.572654273670814	21.933952661864065	30.140735208353004	30.034435392940697	14.490758739974467	4.189340406690851	18.957326712419913	15.420083982845512	8.996364983593544	10.887109446996668	0	0	0	0	0	0.02377627285309582	0.13969327461143513	1.0466669470904988	0.7491614957369745	0	0	0	0	0	0.1492822079664074	0	0	0	0	0	0	ENSDARG00000003087	NA	ubxn6	UBX domain protein 6 [Source:ZFIN;Acc:ZDB-GENE-030131-5680]
ENSDARG00000003090	0	0	0	0	0	0	0	0	0	0.32701774102028264	0	0	0	0	0	0	0	0	0	0	0	0	0	0	0	0	0	0	0	0	0	0	0	0	0	0	0	0	0	0	0	0	0	0	0	ENSDARG00000003090	NA	or103-4	odorant receptor, family C, subfamily 103, member 4 [Source:ZFIN;Acc:ZDB-GENE-000329-12]
ENSDARG00000003091	156.23808453224729	144.68995494193405	118.58070093926574	118.18956766507327	129.51030631125496	80.43275939810572	75.11930737208934	68.0389437245744	41.686865612223166	28.29942267090507	40.821322337031475	29.718849958667352	151.90383473564077	150.62491087369463	152.6509669459772	127.93336011286628	148.43988959335408	152.5508041349685	74.17036327852983	51.37378145228835	70.14157366752215	18.49853367081888	19.506245675149678	22.613136785754193	0	0	0	0.047468321409813045	0.022518121877977484	0	3.1154198133967097	7.709317729760739	7.475441423803726	0.26164394119423184	0	0	0	0	0.12734915857494278	0	0	0	0	0	0	ENSDARG00000003091	Z zygotic paternal	oclnb	occludin b [Source:ZFIN;Acc:ZDB-GENE-041212-43]
ENSDARG00000003098	46.28583402766092	45.630470143251294	41.35078772939032	44.054337069591995	50.273125190927836	59.63727051965529	51.13549659835345	56.18780172873232	61.59937350075233	95.64451264014815	130.40182140864968	103.95348771958345	44.910513865845914	34.137199530886186	34.40965667372673	32.287459700492725	38.55201366789482	44.077549598860635	56.80071879369105	32.69061272972878	46.658965882133366	48.41074841651031	41.413260399228676	40.613570836644364	0	0	0	0	0.015328620363723665	0	0.4461666662258374	0.9265387841757202	1.1535289385718934	0	0	0	0	0	0.08668959676180032	0.20222535247805204	0	0	0	0.08215457742718635	0.04442328614049732	ENSDARG00000003098	NA	kdm5bb	lysine (K)-specific demethylase 5Bb [Source:ZFIN;Acc:ZDB-GENE-030424-1]
ENSDARG00000003109	23.48663017100812	18.466587628673278	10.939236079755792	27.084040271304964	23.51182057990154	14.031383056259848	14.961158002463215	10.444996565866099	7.485185999656589	44.586077373253175	41.7444524041955	38.638833774319494	18.284649980368414	12.725667517521073	20.817519576518468	18.8119974580026	22.793986971801342	22.971272393538175	18.071961201545214	10.07617122207233	13.195748833763684	62.07134809243407	49.086185417847844	49.967684785041946	0	0	0	0	0.014108521680169999	0	1.3546233372514822	1.91024936094018	4.125511476893756	0	0	0	0	0	0	0	0	0	0	0	0	ENSDARG00000003109	Z zygotic paternal	rcan1a	regulator of calcineurin 1a [Source:ZFIN;Acc:ZDB-GENE-040801-135]
ENSDARG00000003113	0	0	0.7488027282081867	0	0.13005332931666885	0	0	0	0.39245300837896224	0.5110268619907649	0.8329419488870187	0.43083865351418654	0.2567393599691584	0	0	0	0.08578823099167619	0	0	0	0	1.269366564400009	0.6582863649491469	1.0390915203800466	0	0	0	0	0	0	0	0.022415771567873777	0	0	0	0	0	0	0	0	0	0	0	0	0	ENSDARG00000003113	NA	ada	adenosine deaminase [Source:ZFIN;Acc:ZDB-GENE-040718-393]
ENSDARG00000003127	53.487800097478356	50.623921257914674	49.56841348639344	29.471506248977796	43.75811052370563	45.79962004631295	38.805503568888966	35.920597946027314	42.163893476788964	30.795499953153936	38.533340680795845	28.847998066799622	55.55720570958095	61.40416118520677	58.39647617861453	36.39712551657025	46.332107538902044	47.55456390241236	28.07608258097203	21.20194361311053	30.220621213039156	19.509977668057598	20.43588127600196	20.113574381827014	0	0	0	0.033458444093639864	0.021162782520255	0.009531086560702062	0.3599884852932088	1.0335813506515616	1.1284487275032922	0.06147397477508063	0	0	0	0	0	0	0	0	0	0	0	ENSDARG00000003127	NA	zgc:123105	zgc:123105 [Source:ZFIN;Acc:ZDB-GENE-051113-272]
ENSDARG00000003132	4.4926641504027875	6.826723196987805	11.944818777808944	6.1540698143427575	8.989917767404007	5.179000396255631	24.50468018186952	34.122715012428536	23.65027621475176	58.421550867427605	58.31515952881819	40.09069646990257	8.190956075442154	10.329373588485083	7.118654319974189	3.5723963497865387	7.07050287294627	7.920913513886875	0	9.779926401873947	16.98175298645527	53.996788929620536	44.19133675765865	67.95944204184578	0	0	0	0	0	0	0.4192855576702574	1.0131261154107625	0.47697317348077295	0	0	0	0	0	0	0	0	0	0	0	0	ENSDARG00000003132	NA	apip	APAF1 interacting protein [Source:ZFIN;Acc:ZDB-GENE-040912-128]
ENSDARG00000003142	1.4953524304526926	1.370550201748205	0	0	0	0.1231281956952932	0	0.21163064937375753	0.39689909910569554	4.39293832103913	5.054269969586327	4.3571961429473935	2.7263035172672665	4.069541723306518	1.1077692016644325	2.3780952171618237	1.5942172749105135	1.6739185421503853	0	0	0.1468119464960928	0.6418735938937735	0.12482701413782434	1.2610360359749477	0	0	0	0	0	0	0	0.03400457896015362	0	0	0	0	0	0	0	0	0	0	0	0	0	ENSDARG00000003142	NA	dachc	dachshund c [Source:ZFIN;Acc:ZDB-GENE-020402-5]
ENSDARG00000003144	17.33781896322108	23.41802585805422	29.900578617999166	14.977108974690797	19.907202520177016	22.687363026177895	12.779322460437331	7.659664148301806	9.141482476176344	2.267323004407293	1.69381448801549	2.3894301429066354	30.328556178263504	31.397487644998897	30.576812265296756	21.61107727300975	29.403285828764282	30.476116941602502	7.056670564412893	20.65615100524828	24.152933133228174	4.927932753119938	4.654839623978225	1.728839726739848	0	0	0	0	0	0	0	0.3356581019937745	0.33165876578949804	0	0	0	0	0	0	0	0	0	0	0	0	ENSDARG00000003144	NA	pxmp2	peroxisomal membrane protein 2 [Source:ZFIN;Acc:ZDB-GENE-040912-184]
ENSDARG00000003146	0	0.09960772414377513	0	0	0.40864681048373885	0.1700235915286991	0	0.14611682921563585	0.137016160115459	0.17841355997000077	0.193868658580703	0.30083529326306463	0	0	0	0.46911883474182436	1.3927231516430718	0.5778644786755618	0	0	0.2027276878511029	0	0.1723694328798477	0.2176652905056036	0	0	0	0	0	0	0.036706407124562246	0.07043367212414492	0.3340534139179421	0	0	0	0	0	0	0	0	0	0	0	0	ENSDARG00000003146	NA	si:dkey-27m7.4	si:dkey-27m7.4 [Source:ZFIN;Acc:ZDB-GENE-090313-297]
ENSDARG00000003151	289.93987793224443	324.17351673438236	253.84345389238874	221.44725412578535	300.771864163544	302.16056411353003	235.35252197972085	318.572395258916	227.99292604273145	212.5615316631837	228.27999804390578	237.15094168348355	234.93951969077364	251.25685578657206	285.51857810641343	188.16541418741247	261.4715739202309	283.189219171216	260.21472706272544	296.45401905680404	311.97538630419723	183.0375022587406	160.18124588395654	163.3753541769156	0.03945638984097736	0	0.04289988342737948	0.10161453391401735	0	0.04341939433208718	3.2798950882270135	9.370455347326205	9.949762973684942	0	0	0	0	0	0.5452278491676313	0	0	0	0	0	0	ENSDARG00000003151	Z zygotic paternal	skp1	S-phase kinase-associated protein 1 [Source:ZFIN;Acc:ZDB-GENE-040426-1707]
ENSDARG00000003153	131.17195234467025	142.06897919326744	162.07557602262662	129.23034197978714	148.79053804133318	146.81883970967152	171.19610246958885	212.1786687905372	176.71593651980362	126.0820848677925	105.34638885401311	119.61972741647794	139.42187120003757	172.69233329158365	129.8331330776732	103.87017529937214	133.71010112589536	138.18399662194656	151.63615786102062	145.733932432254	128.67620929196266	54.786396428018925	55.65767366428387	57.030118479583095	0	0	0	0	0	0	0.2709122337652954	0.8663947678440472	1.1942200938024015	0	0	0	0	0	0	0	0	0	0	0	0	ENSDARG00000003153	NA	nudt21	nudix hydrolase 21 [Source:ZFIN;Acc:ZDB-GENE-040426-1316]
ENSDARG00000003157	7.563825797058948	8.456898120002121	4.02204684740057	5.218853753587662	5.976534033295733	3.003327499011446	5.500793468442297	4.662513252338274	4.840556510821071	5.0831119682890415	5.79960908698354	3.6855224253601055	9.806400485281223	7.397854639631697	14.454550819866709	4.009645170176972	8.371102637060877	8.890405628211935	0	0.2744238798160181	1.7327509241889072	3.030290353275825	2.553673757985422	1.8604253680653802	0	0	0	0	0.027665617467980567	0	0.20915761940866529	0.5484976184547279	0.3093150793310644	0	0	0	0	0	0	0	0	0	0	0	0	ENSDARG00000003157	Z maternal	nfkbil1	nuclear factor of kappa light polypeptide gene enhancer in B-cells inhibitor-like 1 [Source:ZFIN;Acc:ZDB-GENE-040116-7]
ENSDARG00000003165	0	0	0	0	0.14807641763256726	3.0496652443734873	7.5792008117089695	8.021408939839773	9.160220929691054	79.32502310397369	99.05228613439971	71.78312321151523	0	0	0	0	0.024419240143693947	0.12563627027177285	3.621801117496684	1.8323868727572872	1.763039710681556	27.701167241993982	31.479554293830144	29.813898333977246	0	0	0	0	0	0	0.608514261647023	1.3143933280183002	1.8157036184502322	0	0	0	0	0	0	0	0	0	0	0	0	ENSDARG00000003165	Z zygotic paternal	nr2f6b	nuclear receptor subfamily 2, group F, member 6b [Source:ZFIN;Acc:ZDB-GENE-040426-2351]
ENSDARG00000003167	19.82763887080749	17.056947535275977	14.643473670195489	19.543690175929143	18.16645265671572	16.598297309930256	10.585856664989132	8.808094118976635	7.2361948172291415	13.32475273112495	12.669134823860768	11.635098270496863	17.78782252204229	14.678807876173757	12.240396330379744	12.512847108664936	17.998914008532985	17.756270255492197	10.663998427564263	11.56127854771359	14.16731749456518	8.983758004088589	5.976912159849125	5.805805052484564	0	0	0	0	0.012950359452693357	0	0	0.2755402329799641	0.23389368184408632	0	0	0	0	0	0	0	0	0	0	0	0	ENSDARG00000003167	NA	mlst8	MTOR associated protein, LST8 homolog (S. cerevisiae) [Source:ZFIN;Acc:ZDB-GENE-030131-6176]
ENSDARG00000003169	29.816602025681707	31.963079557437556	19.723810317089146	22.34308782114774	23.814958644664298	76.6372247637103	87.79996960187633	93.20939864288495	118.68123290510697	26.101646833323944	33.21483776117554	33.754481512453225	20.287900589304453	28.442812909977544	33.5068753997551	13.499401265469016	36.86138392944084	29.959561720791967	58.00731052130328	54.61948557131251	71.62224975144285	9.10908564883078	7.419334140177888	9.790092621064781	0	0	0	0	0	0	0.08876189239200125	0.14193312366061503	0.09087681808134325	0.034104505429562414	0	0	0.03652938075987293	0	0.03319916410252491	0	0.06092226805822521	0	0	0	0	ENSDARG00000003169	NA	magi1b	membrane associated guanylate kinase, WW and PDZ domain containing 1b [Source:ZFIN;Acc:ZDB-GENE-030131-5110]
ENSDARG00000003175	30.664745983098207	26.854728691125555	26.513670971337934	16.619743842624356	18.534881064981747	9.340273883979336	3.6261693022751236	7.162510993679347	4.863603376913043	21.26101727459442	24.74124906927556	19.831723405772006	27.953746263186602	37.83103530519536	33.82878717668616	18.634502241049006	23.04776732798056	21.684331503691833	15.017628432274579	5.291398967146616	7.538810250279915	19.47653056071267	14.859270653202799	13.79709049657945	0	0	0	0	0	0	0.031022653771178466	0.019842488866908866	0	0	0	0	0	0	0.11603247133315724	0	0	0	0	0	0	ENSDARG00000003175	NA	stx5al	syntaxin 5A, like [Source:ZFIN;Acc:ZDB-GENE-030131-1825]
ENSDARG00000003181	0	0	0	0	0	0	0	0	0	7.2570566977518665	7.570272201142518	7.586703856828006	0	0	0	0	0	0	0	0	0	0.7210474292639306	0.8413450732637501	1.062436748370964	0	0	0	0	0	0	0	0.03819897636493028	0.06793891017273858	0	0	0	0	0	0	0	0	0	0	0	0	ENSDARG00000003181	NA	sult1st4	sulfotransferase family 1, cytosolic sulfotransferase 4 [Source:ZFIN;Acc:ZDB-GENE-040426-2054]
ENSDARG00000003189	106.46476653125391	96.36401471798706	84.57637295797971	83.79056011916526	82.10762382324523	112.66074047643765	108.65120150962541	104.92594018571312	135.45814569731348	184.16976859850126	130.51532579691278	159.4899251463415	84.64851969526032	109.91848181501848	111.08541285551436	76.03024130094221	110.367114200134	101.43522588585222	120.45468678621249	106.27313695808466	110.32081508600068	96.68728819412539	93.47805261257834	113.56507440435148	0	0	0	0.01594962304473184	0	0.027260784289512962	0.17160632529120237	0.3219674058505685	0.5596216896169632	0.2637415086552827	0	0	0	0	0	0	0	0	0	0	0	ENSDARG00000003189	NA	psmd1	proteasome 26S subunit, non-ATPase 1 [Source:ZFIN;Acc:ZDB-GENE-040426-810]
ENSDARG00000003193	0	0.601173082258572	0.3944555452045396	14.225874048815475	14.181509739038946	25.996090050746606	18.612099915711838	18.00493620466478	11.025975880739251	7.088922256601956	5.216589352404409	5.976558077599314	0	0	0	3.539153442310087	3.9994625160357966	7.730950616027733	10.054073869292317	8.23558146449224	6.219681782333338	3.343395138416274	1.90725251742132	2.408447172657555	0	0.034131978024018454	0	0	0.012209667082725422	0	1.827689155836351	4.546163694162163	5.806926463613742	0	0	0	0	0	0	0	0	0	0	0	0.07076873477534061	ENSDARG00000003193	Z zygotic	rassf7b	Ras association (RalGDS/AF-6) domain family (N-terminal) member 7b [Source:ZFIN;Acc:ZDB-GENE-030429-1]
ENSDARG00000003197	14.56223689344666	0.13659079003874114	46.24551898722875	0.738793034642633	37.731722167998555	33.57376742028094	0	8.21509321486127	12.400640788271392	0	4.7852927311058675	7.425568179255645	68.95533056270664	55.004462239177506	37.23297288886366	64.32966199182444	15.401801062165879	38.35303709261149	21.32066462298636	0.6604173691859495	6.949946724598453	3.038572396836243	0	2.3878528899030576	0	0	0	0	0	0	0.2768426299716365	0.38633915204728986	0.3149321634306836	0	0	0	0	0	0	0	0	0	0	0	0	ENSDARG00000003197	NA	wdr21	WD repeat domain 21 [Source:ZFIN;Acc:ZDB-GENE-040109-2]
ENSDARG00000003200	109.03242053031165	115.2339946241742	112.05399886355698	71.20954340903161	85.88374244451771	44.94516612482692	35.05557288873294	43.44311544779703	41.926158162774314	29.102786371175437	28.315653673256733	27.842380991739024	106.54817471275528	128.67633128083062	125.49801911103637	65.66831003515209	106.2099839005714	105.69281595311489	28.265364085334337	17.829027927613588	30.137262063027226	6.921377750914066	6.1817230807173145	10.072488306142889	0	0	0	0.07400275375100715	0	0.012648406179746618	0.15924314445581428	0.3395132198449167	0.20530638555724215	0	0	0	0	0	0.07941454968299094	0.37050893997479706	0	0	0	0	0	ENSDARG00000003200	Z maternal	foxm1	forkhead box M1 [Source:ZFIN;Acc:ZDB-GENE-040426-1275]
ENSDARG00000003203	0	0.30334042606862893	0	0.5469031351271163	0	0	0	0.2966512996260642	1.947223706560696	0	0.4919983364805748	0.45807444562823035	0.27296933325167966	0	0.12940043354302808	0	0.09121139905253342	0	0	0	0.20579228414019424	9.447273738802998	4.024427510316115	18.560278440620745	0	0.022963123404157168	0	0.05194769576181556	0	0	0.03726129097023817	0	0	0	0	0	0	0	0	0	0	0	0	0	0	ENSDARG00000003203	NA	rhcga	Rh family, C glycoprotein a [Source:ZFIN;Acc:ZDB-GENE-070424-81]
ENSDARG00000003205	35.62616323908539	36.55561447500959	39.11046148345883	31.274532709808675	38.527750061838184	29.807933451550415	37.61003129179341	42.80832629104615	44.51926761962463	16.821061292586542	14.048524651751029	14.767585661698288	46.7243066634729	44.088182266463456	40.22674553512457	30.338990519125975	33.18574735528008	36.38124223888875	22.49872023305693	11.257747559119139	21.640824265151906	15.539028459770151	14.236599966858195	14.076913344625408	0	0	0	0	0	0	0.0572021084304008	0	0.1301445789806891	0.10989229527303444	0	0	0	0	0	0	0	0	0	0	0	ENSDARG00000003205	NA	ngly1	N-glycanase 1 [Source:ZFIN;Acc:ZDB-GENE-050522-535]
ENSDARG00000003206	69.5194231903758	68.06004501235661	67.81677715434681	52.06710329533452	64.66645574316507	17.872900755402465	9.093167473761834	9.661821612954945	3.0200164809534376	9.074929966951531	8.38188994573708	8.671053686156215	57.902288385638045	85.0928580162348	60.51623641839364	62.03997884273517	50.57843055219427	49.5759088355771	22.595383559348093	17.14760814131169	26.81031016808526	3.005559598033584	6.721748473619035	2.58333893368242	0	0	0	0	0.04115974993610421	0	0.031117596858465928	0	0.07079785436516446	0	0	0	0	0	0	0	0.4271550608152837	0	0	0	0	ENSDARG00000003206	Z maternal	chchd6a	coiled-coil-helix-coiled-coil-helix domain containing 6a [Source:ZFIN;Acc:ZDB-GENE-040930-2]
ENSDARG00000003207	15.108912000028955	17.25631027926557	27.174259714437554	10.956838099091557	10.260155586131491	11.26987101863649	4.847628778330408	7.70416130113169	10.939683190510149	10.213357619275204	7.7394582641014305	8.837317941865091	18.634285864355657	26.56425580233791	20.16350807244404	12.720742406649824	14.821914352426248	14.624881783627975	0	1.4510325881774226	6.108015720979524	5.340946831583812	4.154677506585914	4.5906512390522405	0	0	0	0	0	0	0.2764833385045205	0.6720007548413772	0.3459757825316008	0	0	0	0	0	0	0	0	0	0	0	0	ENSDARG00000003207	NA	mterf3	mitochondrial transcription termination factor 3 [Source:ZFIN;Acc:ZDB-GENE-040718-359]
ENSDARG00000003208	1.42600923622078	3.46697460789433	5.30793975793997	1.8231297573903718	1.5803862688166932	3.123330409129296	3.370462664631049	2.542891834098291	3.31182167120263	3.622449139076769	3.327063619813862	4.944619183161507	5.329750051052593	3.6533302435713417	6.223951960922221	3.174943876315523	4.60430526133467	3.687440977014527	0	1.3969037547179246	0.9800273915315095	5.998661597384218	3.5830581414168696	1.7888060261621073	0	0	0	0	0	0	0.053233899337715926	0.05674847928559668	0.17158131829620302	0	0	0	0	0	0	0	0	0	0	0	0	ENSDARG00000003208	NA	pomk	protein-O-mannose kinase [Source:ZFIN;Acc:ZDB-GENE-041114-119]
ENSDARG00000003210	0	0	0	0.36200410672604455	0.18305262422315854	0.22848531159951316	0	0.1963583344704967	0.18412844803872477	0.23976012667890947	0.9118528295645435	0	0	0	0	0	0	0.15531202968405636	0	0	0	0	0	0.29250835886016835	0	0	0	0	0	0	0.04932771266708911	0.09465192081692246	0.05611449099773799	0	0	0	0	0	0	0	0	0	0	0	0	ENSDARG00000003210	NA	si:ch73-86n2.1	si:ch73-86n2.1 [Source:ZFIN;Acc:ZDB-GENE-091204-400]
ENSDARG00000003213	190.35711419285093	167.43582496836046	171.4876802736074	161.5143191392773	158.13826672841688	209.6375020448717	160.6140799141309	144.54965702645734	119.66558334105311	116.9214626922883	94.07272484387671	100.64790479815889	155.83832355153675	173.0010498325882	180.65376115693	111.39271162612599	202.99882097224756	203.90287137359607	146.11617485473263	186.1701066239675	215.03280570504057	54.69808310305973	45.356991396644574	52.63943045844535	0	0	0	0	0	0.013699758008088574	0.5634334904175101	0.853142871621157	0.5493889479108479	0.17672246975205538	0	0.6692654474123717	0	0	0.08601558943611487	0	0.3156865504583409	0	0.10806619286713098	0	0	ENSDARG00000003213	NA	naa15a	N(alpha)-acetyltransferase 15, NatA auxiliary subunit a [Source:ZFIN;Acc:ZDB-GENE-030131-2392]
ENSDARG00000003216	0	0	0	0	0.17519081679860035	0	1.3795438059439022	1.691325619197122	1.0573226145647956	69.98616187610223	70.93725103860788	63.45372351644574	0	0	0	1.8100417953358379	0	0.2972832698189309	0	0	0.2607339270331074	14.819345075504533	15.961629573328763	45.911079823974745	0	0	0.055573151369652345	0	0	0	0.07081375350089664	0	0.026852233213949493	0	0	0	0	0	0	0	0	0	0	0	0	ENSDARG00000003216	NA	anxa2a	annexin A2a [Source:ZFIN;Acc:ZDB-GENE-030131-4282]
ENSDARG00000003217	50.52755757968926	43.5361135070345	42.403268473571366	36.86196799945952	42.949722394405356	28.919906104547294	14.626619532069155	15.13582952646234	15.045359512520612	19.54840954261394	12.98624908519428	14.501800549389687	46.703835858640886	51.13200025935477	44.49314397422475	37.484129420398666	48.676967431306316	45.84147816705785	26.0368517991171	13.710558324941685	15.374125482040368	13.358565414103602	9.030721715893511	10.049965752538121	0	0	0	0	0	0	0.09220389517157662	0.12356624503927141	0.2847009258528763	0.10122002194424373	0	0	0	0	0	0	0	0	0	0	0	ENSDARG00000003217	Z maternal	urb2	URB2 ribosome biogenesis homolog [Source:ZFIN;Acc:ZDB-GENE-030131-2621]
ENSDARG00000003219	0	0.6250043889644333	0	13.240398434916768	6.125395198580227	16.891631188589773	5.608669130819593	0.6112220736986297	4.012071119794243	9.329033716222787	12.671453144609423	9.59549589479189	0.8436414173974754	0.6079379183406916	0	2.9435601825046236	4.181498133015469	3.988492080848181	16.259647961654533	12.087601343326035	8.904328156525649	0	0.18025986940148303	0.6828876126858201	0	0	0	0	0	0	0.7485404741229749	1.4486046921817213	1.9213983052533639	0	0	0	0	0	0	0	0	0	0	0	0	ENSDARG00000003219	Z zygotic paternal	bin2a	bridging integrator 2a [Source:ZFIN;Acc:ZDB-GENE-041114-126]
ENSDARG00000003229	40.48534654829382	44.692975035067846	48.85197560652735	37.540119058048916	35.66447678957081	14.00106610221657	4.529688380450392	3.0852300480404864	2.0251497624687946	0.5650754391046047	0.1023375291602758	0.47640615283774507	49.113542366124875	57.8952496517057	56.11940831776438	38.135628875496415	48.09482775357884	51.124295370002265	4.68987872194187	8.64363314258047	9.417227477958043	2.807241349187633	0.3639548959139995	0.6893944027066473	0	0	0	0	0	0	0	0.024786567798492157	0.17633691406435434	0	0	0	0	0	0.14494384937376764	0	0	0	0	0	0	ENSDARG00000003229	NA	gdf9	growth differentiation factor 9 [Source:ZFIN;Acc:ZDB-GENE-050221-7]
ENSDARG00000003235	81.64251983359556	88.56705520805797	70.67268504264636	75.79464739805881	98.94791871441944	84.7346784749202	69.53330100569076	69.46139417474521	60.977535450155536	41.83316782898259	29.145940623371775	34.853953213170065	73.68291794089137	103.34271928064683	120.61124467665509	59.52709237125636	98.48318053317972	77.78928674135874	49.016043671482095	46.054931425256186	48.27980916017154	25.672280379842668	24.56657792762244	26.21882289320112	0	0	0	0	0	0.04021248470921932	0.9112936726459785	1.5975097219371754	1.919767544715144	0	0	0	0	0	0.12623947711018185	0	0	0	0	0	0	ENSDARG00000003235	Z zygotic paternal	nup88	nucleoporin 88 [Source:ZFIN;Acc:ZDB-GENE-050522-297]
ENSDARG00000003244	32.574218686342924	33.875518124337525	38.78688249724785	50.55142214661436	12.734888802650689	9.099666776942886	3.9967125885134176	2.3757497538992287	1.578010634016989	6.768697382463228	4.990917762691482	4.891355621187047	15.484813400035286	42.796277016431226	30.22574174520043	9.85221261737217	26.540481529016414	14.015165733375913	3.009494172227449	4.241531058348648	6.18037451314949	1.5011718108490881	3.85357135054647	4.276380993290159	0	0	0	0	0	0	0.012433720297772842	0.03181107050384289	0.0707221000116707	0	0	0	0	0	0	0	0	0	0	0	0	ENSDARG00000003244	Z maternal	gbp3	guanylate binding protein 3 [Source:ZFIN;Acc:ZDB-GENE-070912-176]
ENSDARG00000003250	54.27689739827772	52.15017735171871	25.097056060233957	30.769114801795144	39.71441595219743	2.947075586497451	1.1918140682116645	0.7792897558167247	0.36537642697455736	1.2687186486755608	0.9478023308389925	0.93593202348509	49.47840163622233	46.85064341732687	42.03790827254859	33.35956158164085	29.37198216583453	36.05874346935505	2.9615088560036065	1.0702311157285345	3.874351367821077	0.9848241061547068	0.536260457848415	0.5804407746816097	0	0	0	0	0	0	0	0.010434618092465911	0	0	0	0	0	0	0.061018279148724076	0	0	0	0.07666067472343407	0	0	ENSDARG00000003250	Z maternal	pik3cd	phosphatidylinositol-4,5-bisphosphate 3-kinase, catalytic subunit delta [Source:ZFIN;Acc:ZDB-GENE-040426-1128]
ENSDARG00000003251	61.82114832077511	65.44922413856332	78.1413377255269	56.91798988753756	57.21182058961641	19.27672124234218	15.201449857008592	12.424687775443045	8.23796385934496	13.638541066481952	13.32133170278567	10.59406643593372	55.200853109585886	85.71492651374955	78.94143665581947	31.831713056295637	59.88869755278452	44.57100081011823	24.800914861555782	7.85947864476178	6.442654489258771	14.46454680193178	11.251848995307144	7.104325109649562	0	0	0	0	0	0	0.14187453172330802	0.24198607353039556	0.43038509607102304	0	0	0	0	0	0	0	0	0	0.14815121091900862	0	0	ENSDARG00000003251	Z maternal	zbtb22b	zinc finger and BTB domain containing 22b [Source:ZFIN;Acc:ZDB-GENE-010110-4]
ENSDARG00000003257	4.289792284861162	3.9317658912651634	0.5431159788035005	4.850176272428886	2.8298791625998914	3.4144987768750994	4.828187767083979	6.07115425390967	7.685578961276383	6.301120904240502	8.05524276402821	8.333137623386891	4.655406675690756	2.281223711706951	2.7365361059866684	2.2740535514109936	5.164531932165462	5.122190738980179	4.614400986260619	2.3345754000723313	1.12311139069511	3.6827497449655255	4.416535793963898	3.1653974871777404	0	0	0	0	0	0	0.012709593466879677	0.24387658972985177	0.20241549049590302	0	0	0	0	0	0	0	0	0	0	0	0	ENSDARG00000003257	Z maternal	zgc:101559	zgc:101559 [Source:ZFIN;Acc:ZDB-GENE-041114-122]
ENSDARG00000003259	0	0	0	0	0	0	0	0	0	0	0	0.17270751551060914	0	0	0	0	0	0	0	0	0	0	0.19791226075737955	0	0	0	0	0	0	0	0	0	0.02397222685369688	0	0	0	0	0	0	0	0	0	0	0	0	ENSDARG00000003259	NA	loxa	lysyl oxidase a [Source:ZFIN;Acc:ZDB-GENE-040426-2398]
ENSDARG00000003269	57.37419633011944	51.25582185603578	72.16782913265858	49.47807994521168	48.46569361035216	49.32827099452665	31.73916726373395	28.577891597407948	22.2986716622621	62.83597168540582	51.03446427929071	39.73200938165903	52.88408560432945	51.604336499776196	58.832989134806446	38.93510628419037	49.85157455666157	50.46287896243297	42.47963997556321	27.632353119706007	29.188825591099096	33.263288148632874	21.770026403128135	26.54828918922344	0	0	0	0	0	0	0.05960532353788221	0.18638562576107653	0.26369059175496246	0	0	0	0	0	0	0.2311382102334225	0	0	0	0	0	ENSDARG00000003269	NA	clcn3	chloride channel 3 [Source:ZFIN;Acc:ZDB-GENE-030131-1699]
ENSDARG00000003270	44.98213095978935	47.80713802425204	35.26540453457224	28.438480535974737	30.09217189225469	27.422772830416204	19.92153752765131	17.425221443363732	8.57175998774365	16.219185596425902	20.65629081085899	19.114387137896703	42.05678373098663	54.741318887012845	53.95427278419864	36.226651824103556	47.64870209150271	52.87131155365513	41.25210703788349	35.30771290045747	29.32871386376291	21.226847522812616	11.288943290047088	9.787352912650732	0	0	0	0	0	0	0.14352253760569905	0.2524468742388114	0.14286051380390155	0.13786223544618875	0	0	0	0	0	0	0	0	0	0	0	ENSDARG00000003270	Z maternal	dhps	deoxyhypusine synthase [Source:ZFIN;Acc:ZDB-GENE-040426-2001]
ENSDARG00000003281	3.121693571554946	3.26774222434612	2.489929988783956	3.991034769760012	2.018124585871938	16.193650952475522	23.8376473402427	20.720399109172767	21.604844227107314	9.44041186469727	24.311907482644834	12.416136286994794	3.98399654385761	5.126633432680377	3.9121075674825594	0.4964504956007081	3.993700254790153	2.6907401207632264	16.453769833212014	6.625619910152067	9.439713694476568	21.573573800498462	18.970844784728378	23.26503087860658	0	0	0	0	0	0	0.29133738606027915	0.9192928438081646	0.7070318674710215	0	0	0	0	0	0	0	0	0	0	0	0	ENSDARG00000003281	NA	pik3ip1	phosphoinositide-3-kinase interacting protein 1 [Source:ZFIN;Acc:ZDB-GENE-031030-14]
ENSDARG00000003287	97.97363813869944	114.67359643634164	108.88493840108734	73.35947800374367	86.99207655503858	58.649371595813925	39.520439628253655	48.06208540283832	48.14146976309252	45.34782594537742	41.8225616278541	43.693752936120184	97.92732076171092	138.44489644287006	119.11855572114533	74.64844979778051	91.83255966940636	93.18684356457916	52.18535412574258	49.375666981219986	47.41424473488753	33.60324265285813	28.348666092678723	28.592092965075356	0	0	0	0	0	0	0.07840134765111319	0.25073255811583156	0.28986176952253234	0	0	0	0	0	0.14662030835447626	0	0	0	0	0	0	ENSDARG00000003287	NA	wdr12	WD repeat domain 12 [Source:ZFIN;Acc:ZDB-GENE-030131-371]
ENSDARG00000003290	0	0	0	0.5484104473966445	0.277311692553044	0.34613897917096664	0.5459242024899732	0	0	2.179317127571089	3.1574676888550326	2.449797004578599	0	0	0.12975707231255412	0	0.045731392772549485	0	0	0	0.20635946544696554	0.4511100590985179	0.17545735565537093	0.22156466870023775	0	0	0	0	0	0	0.01868199315296967	0	0	0	0	0	0	0	0	0	0	0	0	0	0	ENSDARG00000003290	NA	dab1b	Dab, reelin signal transducer, homolog 1b (Drosophila) [Source:ZFIN;Acc:ZDB-GENE-060421-7958]
ENSDARG00000003293	0	0	0	0.6506210048950927	1.4804817417416325	2.87455689568739	1.9430141506604988	1.764549828565935	3.8056891818881273	52.57162154224485	52.44321537924996	41.59756982573511	0	0.23400916420779752	0.15394067925037075	2.266086839864595	5.696735922023556	4.047507668403957	5.364607867768931	3.4895949927122434	12.24099608387041	10.703723146130502	3.3305343935628775	6.571475255591521	0	0	0	0	0	0	0.31029416202518234	0.36858369238008476	0.5294792121963676	0	0	0	0	0	0	0	0	0	0	0	0	ENSDARG00000003293	NA	sox9a	SRY (sex determining region Y)-box 9a [Source:ZFIN;Acc:ZDB-GENE-001103-1]
ENSDARG00000003303	0	0	0	0	0	0.38057805942181533	0	0	0	0.39935802918537544	0.6509287082042998	0.33669242922775316	0	0	0.28533449133780836	0	0.201125741547152	0	0	0	0.9075647601576646	0	0	0	0	0	0	0	0	0	0	0	0	0	0	0	0	0	0	0	0	0	0	0	0	ENSDARG00000003303	NA	stc1	stanniocalcin 1 [Source:ZFIN;Acc:ZDB-GENE-060825-79]
ENSDARG00000003307	14.116070166921714	12.604017253574867	15.156724989865129	10.907628724092564	9.338914622976386	13.690853155072572	16.78082127072377	16.60659026263221	20.80506178763141	16.00831967073022	13.782225991609726	20.694419845454156	12.249442149990294	14.355169731671648	16.3060130203471	9.497708235603582	12.651377106373385	10.369883659687863	8.176125778534873	8.420869976530478	6.436435710794235	16.313398648795243	10.865859814547076	9.915340966005262	0	0	0	0	0	0	0.6164786199881837	1.1667185688072643	1.4986623881044552	0	0	0	0	0	0	0	0	0	0	0	0.06474398783641003	ENSDARG00000003307	Z zygotic paternal	stx16	syntaxin 16 [Source:ZFIN;Acc:ZDB-GENE-060810-113]
ENSDARG00000003308	44.760641371012994	44.89438305815709	27.100566806737383	38.44729039943628	34.78992688032409	30.652659972414682	24.978160443010733	28.098811100580804	24.907772955063535	74.24810328373255	48.640923537815546	47.682495960261264	38.37948825518616	45.124106121900205	57.64530513474815	36.64915360336943	52.174744486030164	49.83283871482412	33.36967944866436	44.136476328728236	38.07157256593593	37.285240355809165	26.15527931487186	23.87205336576982	0	0	0	0	0	0	0.08272006595392875	0.1058176389336306	0.031367049374667784	0	0	0	0	0	0	0	0	0	0	0	0	ENSDARG00000003308	Z maternal	emc2	ER membrane protein complex subunit 2 [Source:ZFIN;Acc:ZDB-GENE-040625-82]
ENSDARG00000003311	8.139239021118826	5.840345811586453	5.410026870571834	3.019564994508256	5.402830255962439	5.424347983121049	7.39907852962286	14.74085702116589	11.814311704897165	24.76796742095603	28.250812495372607	25.291234810279274	9.042719893014883	10.526314952623514	14.179014742704869	5.663012735031268	7.08909544671158	6.278171528322009	3.8303717655081666	2.0763316509815066	2.2724432807838806	11.845939516880032	14.86267172224679	12.76246976486708	0	0	0	0	0	0	0.07912587372376453	0.18219574018728224	0.18002489427095322	0	0	0	0	0	0	0	0	0	0	0	0	ENSDARG00000003311	NA	pank2	pantothenate kinase 2 [Source:ZFIN;Acc:ZDB-GENE-070112-1952]
ENSDARG00000003313	0	0.4141289243951326	0	1.7919542874033696	2.718382985461809	82.56473202075675	67.33959673993299	79.21736232243362	43.29402180488769	5.637466813491116	6.770635569014331	5.12808469131501	0	0	0	0	0.07471462819200018	0.28830341870432524	44.32595318884496	37.24307901696734	45.683029925459635	1.8425264515149598	1.863271528106061	3.8008525174366867	0	0	0	0	0	0	0.39678730823429237	1.5422639620689562	1.475663720581228	0	0	0	0	0	0	0	0	0	0	0	0	ENSDARG00000003313	Z zygotic paternal	eps8l1b	eps8 like 1b [Source:ZFIN;Acc:ZDB-GENE-050506-143]
ENSDARG00000003320	48.777333594360414	51.03697535940959	54.69756862670787	31.210818027968777	30.64505353746075	17.404201712340786	9.350961079553509	8.957777511690749	7.629226718469507	17.96198892181228	19.35439039749587	18.950485559783385	57.62306415230629	64.84696845461384	64.59784592091668	37.994339249100285	55.640874880451825	42.511583036713674	11.24321052489897	11.647482779186104	16.533111842719894	9.471708311924873	8.72521819633422	10.283524831440374	0	0	0	0	0	0	0.01032251246040989	0	0.035228221696168766	0	0	0	0	0	0	0	0	0	0	0	0	ENSDARG00000003320	Z maternal	fam91a1	family with sequence similarity 91 member A1 [Source:ZFIN;Acc:ZDB-GENE-040426-1187]
ENSDARG00000003326	0	0.4775137192052043	0	0	0	0	0	0	0	0.4276521891763351	0.11617440438475876	0	0.9668340527124123	0	0.4583252781359064	0	0.21537532085633368	0	0	0	0.24296622838185186	0	0	0.26086873107648334	0	0	0	0	0	0	0.08798420571988096	0	0.10008955722581932	0	0	0	0	0	0	0	0	0	0	0	0	ENSDARG00000003326	NA	cacng5a	calcium channel, voltage-dependent, gamma subunit 5a [Source:ZFIN;Acc:ZDB-GENE-120104-4]
ENSDARG00000003328	41.01028276217883	39.82810617776178	40.534853742557395	22.23298192554637	35.14623623386884	7.6975714170165395	2.5785072981102983	4.566263188621267	4.885712377980705	8.434822811324455	10.330595191859235	10.666898277631384	38.03107850920468	43.55400903204737	38.30425959470669	25.185684914767002	31.787757998241524	33.802198874123405	5.339390040149694	1.3506854601756393	4.061151295227301	5.859374029234609	5.593857118821397	4.2731816858182	0	0	0	0	0	0	0.0661790439063704	0.2257544999849649	0.39315145505312665	0	0	0	0	0	0	0	0	0	0	0	0	ENSDARG00000003328	NA	slf2	SMC5-SMC6 complex localization factor 2 [Source:ZFIN;Acc:ZDB-GENE-081107-61]
ENSDARG00000003344	0	0.062090215668806105	0	0.33583390829324755	0.1698192840191215	0.4239350535331614	0	1.0018969983010801	0.8540866689616234	0.3336408851422124	0.06042376194301518	0.18752489729140684	0	0	0.07946023809407322	0	0.2240388007107516	0.14408412767876735	0	0.9006198047295312	0.2527395534616282	0.5524987896807165	0.42978414994288894	0.678405462391586	0	0	0	0	0	0	0.01144042168608016	0	0.013014457898068911	0	0	0	0	0	0	0	0	0	0	0	0	ENSDARG00000003344	NA	trpc2b	transient receptor potential cation channel subfamily C member 2b [Source:ZFIN;Acc:ZDB-GENE-050712-3]
ENSDARG00000003373	22.17085519736518	27.047965285220826	7.606000578429765	21.552710586117254	28.071740781443122	17.31338699207777	35.10818238310518	32.94630754856889	27.904525282857765	31.14468306382228	43.24331636998368	32.09260879028649	17.602938152283645	15.97355771873576	25.03388715577555	22.74764415290772	23.745600405200406	19.054101217212917	5.385150676890583	8.173568140297002	21.13513776800426	15.042595603068522	24.656749597858653	18.998321898659775	0	0	0	0	0	0	0.4894723085712961	1.0815241907786277	0.9617741342724995	0	0	0	0	0	0	0	0	0	0	0	0	ENSDARG00000003373	NA	commd2	COMM domain containing 2 [Source:ZFIN;Acc:ZDB-GENE-040718-118]
ENSDARG00000003375	0	0.42839537448346565	0	0	0.878759177129515	0.9140521077816525	1.7299519487928263	2.513691555880439	4.124977536557012	19.374968140827605	19.698410252645406	17.79029866225246	0.2891276343951561	0	0.5482409440551776	1.0087989692264754	0.5796637092625341	0.9941175621504472	2.388174535991263	0	0.21797406903350025	11.912501196718503	5.003982488145098	6.787017093183945	0	0	0	0	0	0	0.039466956908311465	0	0	0	0	0	0	0	0	0	0	0	0	0	0	ENSDARG00000003375	NA	gng12a	guanine nucleotide binding protein (G protein), gamma 12a [Source:ZFIN;Acc:ZDB-GENE-040426-2555]
ENSDARG00000003380	0	0	0	0.17272707522894892	0	0	0	0	0.08785526933329199	0	0	0	0	0	0	0	0	0	0	0	0	0	0	0	0	0	0	0	0	0	0	0.015054110477151343	0	0	0	0	0	0	0	0	0	0	0	0	0	ENSDARG00000003380	NA	PAOX	si:dkey-275b16.2 [Source:ZFIN;Acc:ZDB-GENE-090312-204]
ENSDARG00000003381	26.047283785607487	19.98327177033472	17.728746008759465	10.085455185060924	12.412858551920467	5.164554666747427	0.3788578223846578	1.1353980965764552	0.29036768646718886	5.92353493719972	4.108507625898992	3.1876841402818834	13.486877866967673	17.110568071457937	25.843828187380144	8.947503385487039	20.628692171755226	24.165898290375086	6.276095274055457	2.381460401731419	4.725875153705913	0.9391774931375264	0.3652891264855682	0.9225622258726508	0	0	0	0	0	0	0.06482419364682017	0	0.058994450529340096	0	0	0	0	0	0	0	0	0	0	0	0	ENSDARG00000003381	NA	si:ch211-266g18.6	si:ch211-266g18.6 [Source:ZFIN;Acc:ZDB-GENE-131121-599]
ENSDARG00000003382	72.21893838466268	75.32421463109054	73.57441034488309	73.03867370259455	91.63139962739554	50.1844336280434	60.7430159490173	55.49814385952188	26.647768631231653	26.12630328258688	37.372112359008874	26.845007108897367	76.90914487460206	79.14209263123753	78.75055192007865	55.81569598861116	69.69520921077923	64.39098838108795	48.28008603762616	53.444369362228166	43.83439397860109	19.266149070203404	12.029019338650643	12.201841974321352	0	0	0	0	0	0	0	0	0.02388559516140164	0	0	0	0	0	0	0	0	0	0	0	0	ENSDARG00000003382	NA	cwc25	CWC25 spliceosome-associated protein homolog (S. cerevisiae) [Source:ZFIN;Acc:ZDB-GENE-040426-2817]
ENSDARG00000003383	55.22399885118791	56.211205610854	53.16726923781431	24.671137254095317	29.23138281410585	4.961547431886916	2.1669961303456335	1.3775714676618374	1.1687456251015569	4.645692470790976	5.48330949901434	6.685418352636161	51.4282850915854	57.85160714215358	49.33118886099249	33.9080918524816	40.82330995568489	39.38151105030344	4.9858465545765736	6.054004278955802	6.279958343432949	2.586480101812633	2.3215396875713687	1.368081031735382	0	0	0	0	0	0	0.28014663071242074	0.2951288822230513	0.6467547508320124	0	0	0	0	0	0	0	0	0	0	0	0	ENSDARG00000003383	NA	asb8	ankyrin repeat and SOCS box containing 8 [Source:ZFIN;Acc:ZDB-GENE-030131-5411]
ENSDARG00000003395	1.3441962448768363	1.6340336831778333	2.3230130288120114	1.1661475085167285	1.365573329543028	0.2324320042119662	0.12219586559949328	0.1331667257009455	0.062436317255985425	7.073145600192554	6.515310481563704	7.9510093712759975	3.9211486209396123	3.399581005217021	2.236381685655062	1.6032809034359699	0.8700766579885276	2.053932128523823	0	0	0.04619006336397738	0.3029199872478327	0.11781945196228949	0.049593490002099276	0	0	0	0	0	0	0.08363294076499067	0.06419124714254787	0.06184075383089191	0	0	0	0	0	0	0	0	0	0	0	0	ENSDARG00000003395	NA	col4a3	collagen, type IV, alpha 3 [Source:ZFIN;Acc:ZDB-GENE-070802-4]
ENSDARG00000003398	112.95391688823541	103.6863105896264	97.0612405007073	105.70534004904363	108.89996170378565	62.9786704636906	55.272621196369045	44.420198471882394	43.662376375348984	30.31204375638209	27.37852505903082	25.555603997777272	106.67847638243694	106.87124305797889	112.18992408100064	94.87392127311092	115.36551401091235	109.69003518676175	43.100067589124286	23.88246037935724	31.03362862010228	21.594381328720473	21.852378867280073	19.335149728477532	0	0	0	0.011033452018684897	0.010468144223873946	0.028287241141044535	1.535340654648551	3.2902854422915717	3.83527641069712	0.12163210264896282	0	0	0	0	0	0	0	0	0	0	0	ENSDARG00000003398	Z zygotic paternal	rbpja	recombination signal binding protein for immunoglobulin kappa J region a [Source:ZFIN;Acc:ZDB-GENE-031117-1]
ENSDARG00000003399	4.089167504186988	3.254742471486143	1.5531466775435223	6.935015224205735	8.901854023549257	59.76503976040974	20.710725006258354	38.195644278395065	50.87597366217445	16.25269405639142	19.77217765135313	14.89390102482018	1.3313048581063824	3.837415695454052	0	0.9290146003466334	2.6690949615506763	1.3732414849812813	48.384544151436934	48.16384331056923	48.17635992257844	25.8900488475384	23.72382582367391	20.043880424360516	0	0	0	0	0	0	2.108043384676379	1.9295091519883416	2.749522301642293	0.1396486540466979	0	0	0	0	0	0	0	0	0	0	0	ENSDARG00000003399	Z zygotic	fgf8a	fibroblast growth factor 8a [Source:ZFIN;Acc:ZDB-GENE-990415-72]
ENSDARG00000003403	3.6890355569396798	3.737058720316329	2.692441722960808	2.9064479326784207	2.2713352727001452	1.0006124479210283	2.498734401636911	0.8957477413462683	0.7055642389214339	5.512440031048327	6.061264888280605	3.762222142682142	2.5056875147238946	2.6609252754225157	4.594968299700261	1.3804147453197517	1.7736766595773241	3.3724726011875696	2.723264201990701	0	0.7953870643408989	3.2601524797747263	1.7329641688316302	2.9356031433908343	0	0	0	0	0	0	0.08550882845925467	0.14968486788037083	0.4146927325482387	0	0	0	0	0	0	0	0	0	0	0	0	ENSDARG00000003403	NA	tenm1	teneurin transmembrane protein 1 [Source:ZFIN;Acc:ZDB-GENE-060531-26]
ENSDARG00000003411	0	0.49826346885464023	0	0.33687628216210347	2.044156505715497	11.694399173542802	24.145130698388364	32.891129140819885	60.657023153957915	17.1800578808133	17.819724398978884	18.81069440945122	0	0	0	1.7599898495280184	0.8427531777582413	1.4453134139334591	11.110672051191857	15.659196491939534	23.324209468160298	12.746914090926575	10.562394187260375	6.532906777793466	0	0	0	0	0.030358799755354514	0	0.9180744716481934	0.3229667403495403	0.7310717489694014	0	0	0	0	0	0	0	0	0	0	0	0	ENSDARG00000003411	Z zygotic	foxa2	forkhead box A2 [Source:ZFIN;Acc:ZDB-GENE-980526-404]
ENSDARG00000003414	0	0	0	0	0	0	0	0	0.2730465924603032	1.777717845744252	3.2839119181889584	2.0982720634427423	0	0	0	0	0.08952989394410094	0	0	0	0	1.7663068321177582	1.3739951915890019	1.301293931008321	0	0	0	0	0	0	0	0	0	0	0	0	0	0	0	0	0	0	0	0	0	ENSDARG00000003414	NA	capslb	calcyphosine-like b [Source:ZFIN;Acc:ZDB-GENE-050417-298]
ENSDARG00000003420	0	0.12598785199920415	0	0	0.17229096880364633	0.6451580116910911	0	0.18481443695311017	0.6932141799448792	3.836298876249925	5.149470260109358	4.185594240057342	0	0	0	0	0.22729963941972653	0.43854372765241256	0	0	0.25641812572947714	2.2421611841494826	5.232474839201952	4.129677086989877	0	0	0	0	0	0	0.04642773869179791	0.0890873387141011	0.18485432922000275	0	0	0	0	0	0	0	0	0	0	0	0	ENSDARG00000003420	NA	chrna5	cholinergic receptor, nicotinic, alpha 5 [Source:ZFIN;Acc:ZDB-GENE-050417-440]
ENSDARG00000003421	5.276544079780735	4.934061348210992	15.647675514736058	3.150593332459239	5.341715401616684	7.603290320954304	2.951821145782482	1.2063144124502294	2.8279522894988247	9.942415510827463	17.13916912226224	15.522764899199423	5.920070084951672	5.199275329565672	13.330373876595282	5.16394827836266	5.594492646357367	7.712705707560966	3.056210939880778	1.9880182588099864	3.9052615882599295	2.134264573300936	2.6089272250103495	2.6955085711541495	0	0	0	0	0	0	0.012626730547660654	0.016152438934813735	0.05745594266083201	0	0	0	0	0	0	0	0	0	0	0	0	ENSDARG00000003421	NA	igf2bp2a	insulin-like growth factor 2 mRNA binding protein 2a [Source:ZFIN;Acc:ZDB-GENE-070912-44]
ENSDARG00000003429	77.61591186635404	75.01958999042807	75.7285896370894	82.58386279181747	107.5230775506364	111.6362307637325	135.28959186466253	146.20150694237083	141.0645548071493	132.00348974495031	105.76527899319538	117.0996463417112	77.89438620763617	109.45663945445116	87.39068146463858	67.94557763319496	99.55724206584023	86.90427097997417	96.5103474250587	110.44365415841717	118.42830350684821	80.2341992367217	74.8962084826946	56.74662161887266	0	0	0	0.030882848542495477	0	0.07917654260557072	0.22151796892165015	1.1051488162049927	1.133980338912622	0.34045064025763616	0	0	0	0	0.33141300635679555	0	0	0	0	0	0	ENSDARG00000003429	Z zygotic paternal	hnrnpdl	heterogeneous nuclear ribonucleoprotein D-like [Source:ZFIN;Acc:ZDB-GENE-040426-2717]
ENSDARG00000003444	6.541858537711219	7.8164841942416166	6.689650239304086	3.216792458767307	5.344601138500179	3.4805753240424684	4.574584252581492	2.243382634239139	4.908532738362586	25.56629230720233	15.709480371212319	17.96211342993325	4.587313737401207	7.933613234573827	5.871432604664833	11.203958990785495	4.1386382383028275	7.689200878376712	0	1.6431631541254725	3.1125488887624297	12.852295748404195	8.821493377869341	12.99624321140463	0	0	0	0	0	0	0.09392771153352186	0.08010316521791384	0.4630201476206734	0	0	0	0	0	0	0	0	0	0	0	0	ENSDARG00000003444	NA	dhrs7	dehydrogenase/reductase (SDR family) member 7 [Source:ZFIN;Acc:ZDB-GENE-060825-21]
ENSDARG00000003446	126.83394388786378	120.43185040656262	118.89106003658716	78.20669483799095	88.35355174330672	48.58050527171755	48.288036859214685	44.97151299192348	27.31643239927073	34.75010910672744	32.505954769157505	31.508381063552424	125.50297001663172	121.05996480036886	147.6818928860724	65.51170619558798	140.91559884443555	130.70930347604894	24.48770009292534	21.23849688765163	40.78961767201146	13.029075935754209	12.827373019983892	14.198418800576139	0	0	0	0	0	0	0.8430907772391162	1.2726340558594806	1.6879946139435646	0	0	0	0	0	0.12613480092684007	0	0	0	0	0	0	ENSDARG00000003446	Z zygotic paternal	ippk	inositol 1,3,4,5,6-pentakisphosphate 2-kinase [Source:ZFIN;Acc:ZDB-GENE-050327-41]
ENSDARG00000003449	7.923425865255826	10.35005274490687	1.108753513346859	5.331564151755958	5.680820690046352	3.485293807336624	3.7909951796512655	5.37076059463354	1.2590626923783548	4.918409412072519	4.727797985904914	4.35928092579091	11.974864252877273	10.546834085084768	16.309118820676836	7.9584102414383375	14.226999823124855	10.701865818283947	3.140049581293775	6.468087688512088	8.311382540391245	1.2530355325773186	0.7310443316014211	2.0001600283526084	0	0	0	0	0	0	0.025946219517712896	0	0	0	0	0	0	0	0	0	0	0	0	0	0	ENSDARG00000003449	NA	pde10a	phosphodiesterase 10A [Source:ZFIN;Acc:ZDB-GENE-040426-1115]
ENSDARG00000003462	41.11211533859154	52.136255936744035	55.867695373777266	35.87508762491075	53.78945717869814	33.96479662387144	23.254616133458285	31.67804688739264	16.762122330155634	49.73137721931091	49.68619342917936	42.859463946979396	55.383398495429375	57.3142571050803	62.57618687389546	47.94650195248097	59.48388676889825	54.049671669182885	30.956149174075435	14.915925487134793	19.464124730425386	3.431399715784324	6.406216574620419	4.044832568221532	0	0	0	0	0	0	0.3410540804529557	0.47264226101848744	0.38797817884809205	0	0	0	0.23393098901710374	0	0	0	0	0	0	0	0	ENSDARG00000003462	Z maternal	fech	ferrochelatase [Source:ZFIN;Acc:ZDB-GENE-000928-1]
ENSDARG00000003469	0	0.1122169378254223	0	0	0	0	0	0	0.1543608595911831	44.0187159673011	58.20632968279324	63.54705864301137	0.3029446133647264	0	0	0	0.10122749574564335	0.39060935986122364	0	0	0	2.4963563768619053	3.495410238287425	3.1878503756407874	0	0	0	0	0	0	0.14473558396446606	0.10579970677993908	0.14112780221952712	0	0	0	0	0	0	0	0	0	0	0	0	ENSDARG00000003469	NA	neurod4	neuronal differentiation 4 [Source:ZFIN;Acc:ZDB-GENE-030730-1]
ENSDARG00000003475	0	0	0	0	0	0	0	0	0	1.2142642779285064	0.1319450084197905	0.6142361884560362	0	0	0	0	0.061153097092039456	0	0	0	0	0	0.9385028581369596	0.8888445032440128	0	0	0	0	0	0	0	0	0.05683832656957614	0	0	0	0	0	0	0	0	0	0	0	0	ENSDARG00000003475	NA	sult1st5	sulfotransferase family 1, cytosolic sulfotransferase 5 [Source:ZFIN;Acc:ZDB-GENE-050809-2]
ENSDARG00000003486	167.59248866073955	176.5748581016663	170.58431446926843	150.28715210343026	171.12133152247233	223.791456988487	248.7327500810869	248.54678447930667	223.5112295728526	135.55849722185448	138.60312079888914	126.24410079092287	148.57959897345427	161.972553515564	157.3415012324457	151.90860745844063	168.90113976354806	177.0898250646536	249.13432554928224	220.77473602293676	202.4764197309494	67.86287675582014	56.48861921476473	58.170282460543326	0	0	0	0.03743457961533122	0.011838862932765891	0	1.9064390200319516	4.385198773076677	4.3069291991834495	0.13755884144212585	0	0	0	0	0	0.31237230392681503	0	0.3263872926367382	0	0	0	ENSDARG00000003486	Z zygotic paternal	ppp1caa	protein phosphatase 1, catalytic subunit, alpha isozyme a [Source:ZFIN;Acc:ZDB-GENE-040516-3]
ENSDARG00000003487	39.65275624114089	34.10571080509522	43.76186304028205	27.621872216076362	29.11931468818724	41.64454880435835	33.617808872788785	37.80077730361024	41.25485787900217	51.58613966923321	44.07817601419404	46.706991126504676	31.762722328846284	39.10719370355932	33.43956017189136	23.966480482029347	35.795679415105084	33.500266441989396	33.800713568423106	25.825817749095023	26.516887641656947	23.28313551427954	19.67311297047889	22.634627769659883	0	0	0	0	0	0	0.03989931238784987	0.051040228066417635	0.17399070471478165	0	0	0	0	0	0	0	0	0	0	0	0.05098218532049554	ENSDARG00000003487	NA	nup93	nucleoporin 93 [Source:ZFIN;Acc:ZDB-GENE-990415-46]
ENSDARG00000003495	73.69334810615484	62.25302629588686	57.285953696036785	36.9023188533771	35.88796352416022	16.526371599209728	6.401953768175992	5.274073551342162	2.2586139575887794	22.057654901716294	22.315408965372495	20.434730198686335	62.89844309913646	68.84167248962876	70.14024618156945	41.99868044160358	57.96971642669163	52.25987857969389	13.256711824065391	10.950206167546435	12.560640408953905	7.6832195098250455	5.976711673455506	5.691401578294013	0	0	0	0.007272144404773847	0	0	0.010432396843405148	0	0.0237354868937463	0.0400838383681557	0	0	0	0	0.039019769120884736	0	0	0	0	0	0	ENSDARG00000003495	Z maternal	madd	MAP-kinase activating death domain [Source:ZFIN;Acc:ZDB-GENE-030131-8076]
ENSDARG00000003512	2.071112750687344	1.2988077778216085	6.817629667539415	1.4410254000995717	1.1385552856969992	1.1369109198177345	0.7172462213763862	0.3419680529259118	1.2826763281297524	12.168730774634646	10.176408078474584	14.533957592992225	1.5283893974506766	3.109765718681775	1.0654841069117014	0.9410688030668825	2.2380852546484906	2.2411516510323657	0	0.4830572428807307	1.4233759326854138	4.741419909028237	2.939122484361628	3.347605469670973	0	0	0.014446671667156156	0	0	0	0.1227238958781381	0.22763777436059388	0.22337428039896187	0	0	0	0	0	0	0	0	0	0.05766899881880542	0	0	ENSDARG00000003512	NA	anks1b	ankyrin repeat and sterile alpha motif domain containing 1B [Source:ZFIN;Acc:ZDB-GENE-041210-349]
ENSDARG00000003517	5.9697044190283615	7.727254922617854	3.967970621395437	5.90584629823913	6.202474876931268	3.154105834934223	5.426835565391195	7.146158228853594	4.3903564729842355	13.840764573136985	10.789366259276749	7.863843723744098	5.441936570670472	11.110983070718786	9.244055781012559	4.746882820949236	8.788919390896094	4.287983114823589	3.7458354023424603	1.6244055838728986	2.051345005835817	8.96864473659793	9.883563585159242	18.354120386621673	0	0	0	0	0.04094048186186317	0	0.030951825794531936	0	0	0	0	0	0	0	0	0	0	0	0	0	0	ENSDARG00000003517	Z maternal	impa1	inositol monophosphatase 1 [Source:ZFIN;Acc:ZDB-GENE-040718-245]
ENSDARG00000003519	12.15821091468413	17.14647799330963	17.747334683002787	12.409136398067508	11.55895208647658	9.06891699585026	10.402424409808942	10.39166689703965	10.187366373106803	27.539974375879883	21.4649795024919	25.285085713559056	18.254898824590448	20.671662930128633	24.106706150006087	19.714624932520024	16.157174587636362	11.955514489231637	10.770301353781166	5.449045426864669	7.372722477210787	8.595768916039155	10.447775253329938	5.8050428023682645	0	0	0	0	0	0	0.0889949651947811	0.30358573776242187	0.32059137809083316	0	0	0	0	0	0	0	0	0	0	0	0	ENSDARG00000003519	NA	aprt	adenine phosphoribosyltransferase [Source:ZFIN;Acc:ZDB-GENE-040426-1492]
ENSDARG00000003520	29.309391080778354	30.003142680509768	37.61097358163986	10.638619698853915	11.39956980917184	2.2382511613520624	0.8405070642296123	0.7327748651583571	0.8159729003537887	2.6283068031111063	2.8256014221767978	2.545909090030507	37.84378111248927	38.932074860248754	49.224437396732405	20.732531064793704	27.0367616359849	21.807346710509677	4.177109803687123	1.9623830398668214	3.2406608727270503	3.1948418343878204	2.2691326530400544	2.1149554167712794	0	0	0	0	0	0.006853754465998484	0.005752574129280759	0.0147176819827539	0.01308808990880763	0	0	0	0	0	0	0	0	0	0	0	0	ENSDARG00000003520	Z maternal	tbc1d14	TBC1 domain family, member 14 [Source:ZFIN;Acc:ZDB-GENE-030131-6136]
ENSDARG00000003523	0	0	0	0	0	0	0.8764579563574275	0.716360383942144	0	0.29156670272383606	0.15841185376653313	0.24581526912645696	0.43944841776431914	0	1.0415971475827077	0	0.5873583602704439	0	0	1.5740921365848	0	0	0	0	0	0	0	0	0	0	0	0	0.03411976240976031	0	0	0	0	0	0	0	0	0	0	0	0	ENSDARG00000003523	NA	itln3	intelectin 3 [Source:ZFIN;Acc:ZDB-GENE-090527-4]
ENSDARG00000003526	81.93667363776497	86.97768545968326	79.43635368649535	64.90327507107054	81.73464469632928	73.84110450707064	77.36623057419885	106.28724344794766	101.34944931665036	139.9108264436216	124.95667445583926	144.50260809529624	78.40684927479167	110.02806235379786	91.94330943177441	67.67266603328324	84.25135028009471	81.40877940415174	78.39794842769658	73.16912215501728	83.06668734504001	58.488730944974186	79.3567859962069	71.14941720288708	0	0	0	0.15706623247651436	0	0	1.3237692918412076	2.125757162557526	5.062389790004381	0	0	0	0	0	0	0	0	0	0	0	0	ENSDARG00000003526	Z zygotic paternal	psma5	proteasome subunit alpha 5 [Source:ZFIN;Acc:ZDB-GENE-040625-96]
ENSDARG00000003527	19.918307403655575	17.9356445704795	16.047748219494014	18.189452886159895	22.99440132121795	59.664308235395126	66.39229715941887	82.81734580894938	94.06013899235462	53.84695864431621	62.18082133635812	53.553682233400515	20.083157884420324	21.41086618776607	23.2140554310012	14.398439581549624	21.694837606221878	17.499635950347795	34.08606453378112	33.012331207987586	43.34815893910951	24.48365481417524	27.863049305334865	25.832026277104543	0	0	0	0	0	0	0.6008598204101934	2.594144333968506	2.4777941588207097	0	0	0	0	0	0	0	0	0	0.17646820137167232	0	0	ENSDARG00000003527	Z zygotic paternal	mak16	MAK16 homolog (S. cerevisiae) [Source:ZFIN;Acc:ZDB-GENE-020419-35]
ENSDARG00000003531	109.6237957444556	97.53673195909283	78.64820562620343	119.88331859865632	109.36731063187986	145.76105906728694	187.709763984099	128.61772908213644	134.70621597864113	40.92799677986767	33.86330981545528	32.04104972020988	76.66756690401103	88.52308517478615	88.39546078587615	51.65551989008114	102.38406704020304	87.71808452734469	94.62638323397503	133.522679745549	124.10364258021092	22.946838596255663	15.703614964029049	17.404982732555737	0	0	0	0	0.06364483072048295	0.014331867516891241	1.3352403429268445	2.3697600989622587	3.8452699762098277	0.18487647900414667	0	0.7001454858022949	0	0	0.08998436552367296	0	0.16512619476059623	0	0	0	0	ENSDARG00000003531	Z zygotic paternal	tcea1	transcription elongation factor A (SII), 1 [Source:ZFIN;Acc:ZDB-GENE-030131-8049]
ENSDARG00000003533	0	0	0	0	0	0	0	0.08098921799445949	0	0.0988905575021315	0.053728482668188825	0	0.1490475373907996	0.10740540678371896	0	0	0.024901761397158637	0	0	0	0	0	0.09554043603345234	0.12064689438729805	0	0	0	0	0	0	0	0	0.01157238564973361	0	0	0	0	0	0	0	0	0	0	0	0	ENSDARG00000003533	NA	col8a1b	collagen, type VIII, alpha 1b [Source:ZFIN;Acc:ZDB-GENE-060503-140]
ENSDARG00000003544	47.941270681070826	44.49906697515164	51.951865612347355	35.48055474817633	44.8006822821978	29.72794831208362	9.088110446317268	10.916963737768286	4.115914015230597	20.47594817001555	19.785789201413284	20.738708857646902	44.32426126538797	47.313854978746875	51.25309643154418	37.579076513708664	52.045217958645715	48.78276894266837	34.21639011941601	27.07963719434414	31.073919603521293	4.437561968212428	7.966020088878884	8.71811148958697	0	0	0	0	0	0	0.028272992070917602	0.03616753966564828	0.06432589200922485	0.1086317997068161	0	0	0	0	0	0	0	0	0	0	0	ENSDARG00000003544	NA	adarb1b	adenosine deaminase, RNA-specific, B1b [Source:ZFIN;Acc:ZDB-GENE-030219-15]
ENSDARG00000003553	0.40500782768500965	0.13676004752329965	0	0.3698542577393107	0	0.23344007362304656	0	0	0	0	0.1330895128298754	0	1.4768080656466338	0.7981539336827294	0.8750964883036876	0	0.4934683621602985	0.3173600210024894	0	0	0.5566847041859281	0	0	0	0	0	0	0	0	0	0.3023843798811522	0.22564376744934653	0.6019791538911614	0	0	0	0	0	0	0	0	0	0	0	0	ENSDARG00000003553	NA	gnrhr2	gonadotropin releasing hormone receptor 2 [Source:ZFIN;Acc:ZDB-GENE-090128-3]
ENSDARG00000003564	63.85310496545154	70.71422795025529	70.49717340760668	53.369234581998946	72.21501792418266	54.27017923510091	41.32121980999024	69.42291177759844	63.590923953983314	57.60276738846011	54.590718069683454	49.39177597967727	73.49993056189909	82.82432798250403	56.12208207107886	40.44674244704511	54.064197678138406	45.37039810189397	36.67073631465392	25.620695024445645	35.32966295232962	37.39657577669187	43.95192234551508	34.73851546950027	0	0	0	0	0	0	0.23567458084280196	0.7752368415253565	0.727699965832007	0	0	0	0	0	0	0	0	0	0	0	0	ENSDARG00000003564	NA	dohh	deoxyhypusine hydroxylase/monooxygenase [Source:ZFIN;Acc:ZDB-GENE-030131-451]
ENSDARG00000003570	654.1556314479208	679.3618693882296	851.3794909405959	394.5796304008717	437.16377377278786	217.55736505385138	67.50755689032034	76.96571818270435	45.258559354606774	73.80899262990492	85.40966519698026	120.83652530584175	603.0065399435969	886.6225400671879	865.5328614574893	314.8038573547243	511.97779982773267	389.07523359221733	172.73396841959672	148.65603126365062	122.71332850576093	218.86867755897384	189.60338277681285	125.29834722864683	0	0.054408645142483836	0	0	0	0	1.8687332796454055	2.352885573852887	0.954118913232704	0	0	0	0.12111260683193757	0	0.7704992687585992	0	0	0	0	0	0.11281007431988084	ENSDARG00000003570	Z zygotic paternal	hsp90b1	heat shock protein 90, beta (grp94), member 1 [Source:ZFIN;Acc:ZDB-GENE-031002-1]
ENSDARG00000003573	40.69619510559412	40.15237745465687	45.64710172044985	25.55016533814678	26.133255042427013	8.063219974909668	9.248848162028574	11.654096362887563	8.860733778672873	27.69089525324277	25.492597074226758	25.291234810279274	55.64750703393776	64.74519117685097	56.05656991301924	45.50635233507269	45.42057055338431	40.60880790144791	14.363894120655624	11.419824080398287	6.555124848415039	8.597859326767765	11.147003791685092	14.54546186437057	0	0	0	0	0	0	0.19781468430941132	0.2024397113192025	0.31504356497416813	0	0	0	0	0	0	0	0	0	0	0	0	ENSDARG00000003573	NA	dctn5	dynactin 5 [Source:ZFIN;Acc:ZDB-GENE-040718-201]
ENSDARG00000003576	0.7935449273245592	0.4019375721443503	2.109828385033325	0	0.36643857644186756	0.22869334071477826	0	0	0	1.439870527078076	2.281707611459685	2.2255420663370145	0	0.5212829333187355	0.6001116919487138	0.31549843331953953	0.1510732049557515	0.07772671834567799	1.493786864545673	0	0	0.2980475261479434	0.8114703013147793	0.5855493581310077	0	0	0	0	0	0	0	0	0	0	0	0	0	0	0	0	0	0	0	0	0	ENSDARG00000003576	NA	klhl32	kelch-like family member 32 [Source:ZFIN;Acc:ZDB-GENE-070209-47]
ENSDARG00000003584	11.212804303842871	11.60044642524643	15.857400840978116	8.714522218850327	9.033580197885785	3.8502276668513584	3.903756532622644	1.5362531445416194	1.8838221838940041	6.637505346387591	8.780410604098876	8.272311801318374	20.008054384282605	19.5897270219575	21.031443018461232	10.243911722727312	16.132633385851484	14.020595088449396	1.7963604812693406	4.674019570530632	5.902483221171381	7.168369333266229	4.321565898216796	6.33739642896899	0	0	0	0	0	0	0.6085761543265014	0.91142199957433645	1.3001870922364571	0	0	0	0	0	0	0	0	0	0	0	0	ENSDARG00000003584	NA	pla2g7	phospholipase A2, group VII (platelet-activating factor acetylhydrolase, plasma) [Source:ZFIN;Acc:ZDB-GENE-040426-2248]
ENSDARG00000003592	3.0333300876269402	3.414241557658247	0	2.7700453456670417	1.867618111950431	2.913938738032461	2.7574872130410015	8.263906795731646	4.461661566512982	11.925145790291838	11.296860179508498	13.662994401840843	5.991180748916796	9.963035181468873	7.864904308800844	2.4119891828025124	5.851779116012264	4.951847195456477	0	3.3015760823031535	0.6948871713504161	7.595255983429803	4.431214190971491	6.341753150755683	0	0	0	0	0	0	0	0.040237436820599416	0.07156442046037892	0	0	0	0	0	0	0	0	0	0	0	0	ENSDARG00000003592	NA	surf1	surfeit 1 [Source:ZFIN;Acc:ZDB-GENE-041108-2]
ENSDARG00000003599	195.95080132317742	144.03394234775445	123.84835511938479	177.88813582306904	110.39528606043392	175.29452312944744	311.4677620878674	207.472817534471	322.04575222577074	1663.8835994070116	1465.567136572702	1331.9278863293298	151.2541080591918	162.10233761010525	178.33909833156025	103.4669494029165	201.16660631796105	178.73368744674653	202.91044776646618	233.18256057259566	179.64490795806356	415.2672660989788	327.98187693499443	268.15953584795886	0	0	0	0.06678552405656264	0.06336371397701791	0.05707425686055275	0.8862284254879587	3.0946570004196343	5.013555477199549	0	0	0	0	0.32567079310675356	0.1791738161575608	0	0	0	0	0	0	ENSDARG00000003599	Z zygotic paternal	rpl3	ribosomal protein L3 [Source:ZFIN;Acc:ZDB-GENE-030131-1291]
ENSDARG00000003607	12.837939686703136	13.431457004762548	22.382113743350953	13.261168469863515	13.411404144710367	43.305764179475915	84.56323713115533	57.857748202101156	80.84359289913517	73.95580966102257	65.90810349104	65.03388795585906	20.528155128866903	19.76985664325406	18.371278679244984	17.069521644295566	22.309027842184417	22.510593556690097	31.693674943193773	25.426706592637665	32.97738532884547	53.75123044809095	49.92919809538552	42.24024120503336	0	0	0	0	0	0	0.3273559167258127	0.753771816293167	0.8937488311841914	0.10062256527897938	0	0	0	0	0	0	0	0	0	0	0	ENSDARG00000003607	NA	nr2f6a	nuclear receptor subfamily 2, group F, member 6a [Source:ZFIN;Acc:ZDB-GENE-030131-4362]
ENSDARG00000003615	0	0.08214764298571109	0	0	0	0	0	0	0	0.14713972790975874	0.1598857266151239	0.12405117414792544	0	0	0	0	0.1852572424001493	0	0	0	0	0.3654881275241807	0	0	0	0	0	0	0	0	0.030272198804625956	0.11617492923491264	0.051655821913995134	0	0	0	0	0	0	0	0	0	0	0	0	ENSDARG00000003615	NA	slc26a3.2	solute carrier family 26 (anion exchanger), member 3, tandem duplicate 2 [Source:ZFIN;Acc:ZDB-GENE-041210-179]
ENSDARG00000003616	103.80139544568655	72.34862660651366	86.33244223326001	81.18060009978691	67.35173859303976	50.62493974475044	60.972353660995374	43.24296623848799	46.854617385671766	33.000697077838744	24.22695163556801	19.679233801157967	98.99183967071419	75.70568056479094	86.0325315657467	64.33804370674194	78.15405647513843	63.923105109830004	42.085741894233664	15.208960261057534	26.157154538990348	19.193484012849645	17.10780657931257	18.853926401058665	0	0	0	0	0	0	1.7387717446545485	2.3937506744385018	4.973261004273467	0	0	0	0	0	0	0	0	0	0	0	0	ENSDARG00000003616	Z zygotic paternal	arih1	ariadne ubiquitin-conjugating enzyme E2 binding protein homolog 1 (Drosophila) [Source:ZFIN;Acc:ZDB-GENE-030131-5213]
ENSDARG00000003631	74.74209366241118	64.50468527213572	60.41833376369196	34.856905480205924	34.43198981110134	13.711973210998918	10.651749220826227	16.268890631516044	21.02799884792058	12.88531609647545	14.409885661524301	15.027711520719434	56.96740988047873	66.12538426240681	68.663939720224107	40.37428824108291	49.26488186962545	44.86438113310993	17.378153270726212	4.92748125102564	10.7369692972482	11.202280593051029	9.440339586316831	6.681059335084545	0	0	0	0	0	0	0.01104581724443644	0.09891065743162555	0.0502622464178544	0	0	0	0	0	0.08262822917858183	0	0	0	0	0	0	ENSDARG00000003631	Z maternal	clockb	clock circadian regulator b [Source:ZFIN;Acc:ZDB-GENE-030408-2]
ENSDARG00000003632	0	0	0	0	0	0	0	0	0	0	0.44907276733258317	0	0	0	0	0	0	0	0	0	0.3130624085561282	0	0.2661816468722944	0	0	0	0	0	0	0	0.028341950588163738	0.0362557531770279	0	0	0	0	0	0	0	0	0	0	0	0	0	ENSDARG00000003632	NA	zgc:172270	zgc:172270 [Source:ZFIN;Acc:ZDB-GENE-080204-67]
ENSDARG00000003635	1.8233825212931816	0.7696329034261007	0	0.4162794783760443	0	2.6274217491464236	4.972707066195278	8.806137272058658	9.9515391271585	23.15942378455776	23.667658888265123	21.38489989823135	0.831090731504068	2.096128113144462	2.363858965894814	2.1748270665018468	0.9719674957613411	0.17859800345119173	0	1.4884720622098946	0.6265614452971325	12.327195799047786	7.458283522544484	14.463661228520191	0	0	0	0	0	0	0	0	0.03226387575148883	0	0	0	0	0	0	0	0	0	0	0	0	ENSDARG00000003635	NA	mogat3b	monoacylglycerol O-acyltransferase 3b [Source:ZFIN;Acc:ZDB-GENE-110302-2]
ENSDARG00000003641	124.66063050023888	106.12053687625273	113.26521267355052	84.1845191269708	79.9783512620824	75.87775059722443	92.05617701869518	82.50542960441345	74.93378664365706	87.43636850529806	66.89752893772716	73.71621743765327	81.17119331973626	116.527063403432	104.72324552273219	62.19633644884769	87.591227394465193	86.32752020022686	120.94726231794213	80.95475135781955	102.4719153476094	71.87132693166339	47.134200434541945	41.22617809918099	0	0	0	0	0	0	0.1738064063846794	0.3890908554094501	0.3212944293585762	0	0	0	0	0	0	0	0	0	0	0	0	ENSDARG00000003641	NA	tfg	trk-fused gene [Source:ZFIN;Acc:ZDB-GENE-030131-8410]
ENSDARG00000003642	40.94995618296369	43.70229193802556	53.76554159849038	36.47226371794938	44.12247789482893	23.020116030456443	14.70659846955201	25.793406059404834	27.00479369205226	27.825340177347623	25.41793540389412	23.716895942818066	45.62514570328944	68.41284157941959	56.5836171105394	45.827794473247735	58.748782441017866	41.79359032965266	26.646708453786506	14.85709237036419	20.846615140512483	7.595255983429803	13.589056852312574	12.683506301511366	0	0	0	0	0	0.03747567213813557	0.44036333125770266	0.68403642595019	0.6082975739132208	0	0	0	0	0	0.2352955451164256	0	0	0	0	0	0	ENSDARG00000003642	NA	zfyve19	zinc finger, FYVE domain containing 19 [Source:ZFIN;Acc:ZDB-GENE-040718-109]
ENSDARG00000003655	68.31837503771649	55.50100477659681	84.33317675618657	44.765793895509226	35.33747987230268	36.181389517546656	20.970751075220537	13.074853183400082	13.702917827794026	9.12276298770257	10.56903246948617	9.387857790853234	58.03224283616411	71.83493737577368	65.65985249431108	42.683287367605644	63.34232401542261	53.44667975013251	38.41419665069353	35.85212500571597	30.793145696696605	0.9997284682634613	0.7776803459689362	1.6367366262654144	0	0	0	0	0	0	0	0.052962679819173776	0.10989643189461991	0	0	0	0	0	0	0	0	0	0	0	0	ENSDARG00000003655	Z maternal	tmem59l	transmembrane protein 59-like [Source:ZFIN;Acc:ZDB-GENE-040426-2651]
ENSDARG00000003675	6.992391221445376	12.02034372967188	2.8168089662418176	5.80497347155184	6.164274869585501	5.3737375262282905	1.9262187825294517	4.618144348733018	3.936827368763139	10.508876761513381	10.165881737855159	9.832292041856817	11.009999061860535	8.073126530514065	10.987921416833595	8.76134547244245	9.29416068556304	11.04135118775306	6.381883589858014	5.5350896264738765	8.446088902472141	5.093376200492569	7.676557900235992	4.2215071836406075	0	0	0	0	0	0	0.013183370857055095	0	0	0	0	0	0	0	0	0	0	0	0	0	0	ENSDARG00000003675	Z maternal	cryl1	crystallin, lambda 1 [Source:ZFIN;Acc:ZDB-GENE-060810-7]
ENSDARG00000003680	5.930805817155774	6.299309467098447	4.013790143582452	4.13587601841511	1.7428047190761455	0.5593781770782538	0.1960536108249211	0.26706936121894514	0.15026120627640568	8.413397213339541	10.169821503469025	12.316877780525658	5.0132785844456045	6.021045758381923	4.6598671465593915	1.5434025140367775	3.2025176844009975	4.0135938650867455	0	0.7042127803394882	1.1116246031294392	3.2400745584212256	2.7094586803455836	2.705340423598515	0	0	0	0	0	0	0.09392771153352186	0.068659855901069	0.328184610126741	0	0	0	0	0	0	0	0	0	0	0	0	ENSDARG00000003680	Z maternal	runx1t1	runt-related transcription factor 1; translocated to, 1 (cyclin D-related) [Source:ZFIN;Acc:ZDB-GENE-060929-164]
ENSDARG00000003681	61.237183545973465	65.52173876841287	111.77286463405869	79.22278200776036	95.88626495927068	106.86886570463072	137.6247516794198	148.71694831633997	139.45433467025705	102.58899082813313	103.61018573805802	108.73350579214866	43.30739652508753	78.05945471417093	80.22884604768207	30.143588233254594	47.22492225874057	28.848025909126285	35.680126585212214	57.130767092582595	39.74728787887527	73.01610398940323	66.52537388034436	70.37952281634345	0	0	0	0.010539202588108119	0.01999843612137108	0.02702009892636206	2.2678828491086414	4.080928708441039	5.4178123850204525	0	0	0	0	0	0.11309930848904769	0	0.10377168484862004	0	0	0	0	ENSDARG00000003681	Z zygotic paternal	eif5	eukaryotic translation initiation factor 5 [Source:ZFIN;Acc:ZDB-GENE-030131-975]
ENSDARG00000003684	0.3093623444787532	0.06964212547802671	0	0	0.14285555009180712	0.059437179180879825	0.18748651030457042	0.15323941956547518	0.04789837684427467	37.98342788707284	41.84981779912642	36.80830627146757	0	0	1.1140603660846753	0	0.36122678143466247	0.12120659581117318	0	0	0.2126098231320606	0.30984906094256937	1.4461738315636252	2.9675824367654653	0	0	0	0	0	0	0.1539827698779554	0.1641489377158386	0.20436332847038638	0	0	0	0	0	0	0	0	0	0	0	0	ENSDARG00000003684	NA	obsl1a	obscurin-like 1a [Source:ZFIN;Acc:ZDB-GENE-060503-649]
ENSDARG00000003693	80.24984357649157	87.21251271410573	80.93092289978784	70.75732951166245	91.29443971410375	110.05436742800464	72.67262866730354	98.23504531255533	88.83184305148782	107.86047994272934	96.49114881965433	97.05008821968929	74.27629089342919	74.32817893049929	89.55422986362467	65.52305891983833	82.97997786484896	82.88022644445822	74.08508325385502	59.235026949826114	81.77687830649249	56.35565617883903	53.54057274317934	62.16504315632851	0	0	0	0	0	0	0.30608240146013144	0.19577424575365962	0.9140116221828171	0.1470054975336359	0	1.1134486770919845	0	0	0.1431030761220782	0	0	0	0.17978839330716948	0	0	ENSDARG00000003693	NA	hars	histidyl-tRNA synthetase [Source:ZFIN;Acc:ZDB-GENE-040912-152]
ENSDARG00000003695	98.96676190448444	85.24104473869137	93.42905702291702	69.41979794961297	81.79690949420201	63.0365030402727	76.92829658850206	53.99541834159194	62.79083087086019	187.81437890388906	211.50719709534667	203.87160614539513	73.87361728709939	92.57097027661779	66.7851750460392	65.00859929117864	58.270750018788554	61.955186941586916	59.39912770757863	62.640750488579755	69.74010390931787	62.49024983229124	36.4579788302486	101.07311047530419	0	0	0	0	0	0	0.04461952725618756	0.057078448501409806	0.07613779126873556	0	0	0	0	0	0.1668881732504324	0	0	0	0	0	0	ENSDARG00000003695	NA	vdac3	voltage-dependent anion channel 3 [Source:ZFIN;Acc:ZDB-GENE-040426-2380]
ENSDARG00000003697	0.5523300666528141	0	0	0	0.5101035527570569	0.15917713511939044	0	0	0.12827537423568108	2.1714143792208627	3.176268094533022	0.8449315714460724	0.2517499174011055	0	0	0.43919194667844647	0	0.10820005785762947	0	0	0.5693847354601318	0	0.3227466525236523	0.20377958756249157	0	0	0	0	0	0	0	0	0	0	0	0	0	0	0	0	0	0	0	0.2436176505962911	0	ENSDARG00000003697	NA	slc5a8l	solute carrier family 5 (iodide transporter), member 8-like [Source:ZFIN;Acc:ZDB-GENE-061110-98]
ENSDARG00000003699	49.98004200488477	42.19222723962148	37.993553718582156	32.52789733228206	34.29417780507299	16.878878741361238	9.72692775687821	7.671212209692741	8.435922376748993	17.371171133809696	14.804667582678023	14.537672786869226	42.673725633727884	46.24238814573642	36.0782510940528	33.584988298122425	37.7708554596118	43.46636121383137	17.491591074345656	6.665905576034964	10.11114713139255	11.95062735820531	11.59979830280114	14.024714259671844	0	0	0	0	0	0	0.10511488027744553	0.06163009518623578	0.10961240062545438	0	0	0	0	0	0	0	0	0	0	0	0	ENSDARG00000003699	Z maternal	atp7a	ATPase copper transporting alpha [Source:ZFIN;Acc:ZDB-GENE-060825-45]
ENSDARG00000003701	1112.3763778756054	1412.438602296458	1602.118941246768	495.57679184179034	727.1068976273433	58.90240477628204	14.949396085794614	20.07353787456207	9.548044365278527	7.459706582896636	6.175927366251038	3.294322151204162	1312.2474623100713	1927.8938554874915	1874.5783894796427	619.257093399251	1051.6572281833635	624.0512706250785	30.956149174075435	122.73675829413772	50.857874295627624	2.6470797807479074	1.7159508682018982	2.6002495081424133	0	0	0	0	0	0	0	0	0	0.2808029539591284	0	4.2537140835535645	0.300768414450562	0	0	1.2753097475682367	0	0	0	0	0	ENSDARG00000003701	Z maternal	cldng	claudin g [Source:ZFIN;Acc:ZDB-GENE-010328-7]
ENSDARG00000003705	4.285881418067175	4.22589622850517	7.292824053170528	3.1311029215381456	4.0373833319022845	3.162001815495177	2.1818355420258855	2.1229667816801014	2.388889148826571	12.442626243698559	13.576805707707306	20.106180470799735	5.469767088144398	5.743442861890042	4.741356771876092	6.815941107971957	4.908670733904528	5.977904219371046	6.454271857694719	0.27989364505756475	0.9425534881259774	3.3482469925379377	3.1054525468434355	2.27700842058419	0	0	0	0	0	0	0.1066632549016915	0.12280174463186871	0.21840943112966946	0	0	0	0	0	0	0	0	0	0	0	0	ENSDARG00000003705	Z maternal	prnprs3	prion protein, related sequence 3 [Source:ZFIN;Acc:ZDB-GENE-041221-3]
ENSDARG00000003706	0.1630131256567595	0.1871532261318851	0.43340925989306767	0.11909122633241846	0.13549546115191502	0.13154144397970974	0.17782698087092344	0.08074685624485013	0.09086119026908442	2.425427791217116	2.860515136153659	2.6100800137092106	0.8024481531764216	0.9209223492177687	0.12679951709824802	1.0888236455633684	0.5958538178504154	1.0729776111579428	0.9819506670679289	0	0.11203106141597106	1.0285984325090745	0.8953925772220397	0.7938866515757497	0	0.002500174483355367	0	0	0	0	0.020284637952127163	0.025948631326202013	0.02538306115231844	0	0	0	0	0	0	0	0	0	0	0	0	ENSDARG00000003706	NA	ryr2b	ryanodine receptor 2b (cardiac) [Source:ZFIN;Acc:ZDB-GENE-061226-3]
ENSDARG00000003732	0	0	0	0	0.39682792814722406	0	0	0.7094541926859094	0	5.717364948942251	7.153940403928062	6.86516158280778	0	0.5645137813163564	0	0.9111019612514312	0.43627187583628496	0.2244605932944864	0	0.46767505197392395	0.1968643980184242	0	0.16738416444423423	0.4227399507102696	0	0	0	0	0	0	0.12475674568716248	0.06839658958242995	0.2027449510413452	0	0	0	0	0	0	0	0	0	0	0	0	ENSDARG00000003732	NA	mitfa	melanocyte inducing transcription factor a [Source:ZFIN;Acc:ZDB-GENE-990910-11]
ENSDARG00000003749	78.36546195680651	70.60801288673993	74.19408926812733	59.69447719912475	65.66643577307818	79.76114908514046	84.79192551819997	92.02591711189395	90.02298250505237	57.10819817350869	47.35791847233739	57.30859558539756	80.84617347445186	88.141399139637	100.93332190954791	57.14580687255028	53.50474003421473	55.115970524699	83.4729847027262	28.70923131918523	56.74668079301609	20.675086287525755	12.285606128301659	12.411249406700803	0	0	0.05599563731573742	0.033158426856153035	0	0.08501060363966542	0.16648824190532444	0.5172275431307578	0.7575784439612745	0	0	0	0	0	0	0	0	0	0	0	0	ENSDARG00000003749	NA	polb	polymerase (DNA directed), beta [Source:ZFIN;Acc:ZDB-GENE-040830-1]
ENSDARG00000003750	37.27027000302738	38.48069317080601	36.27771207469844	27.574371957075407	37.57128577687061	64.59161409355985	64.54619904495723	67.77539035674961	93.13052488688932	181.94100363654331	180.88747698941327	165.5675585009997	43.87995221493753	43.23945715179777	42.366712335786225	30.138210411322465	41.196763676645524	46.97486481728053	51.370215850137534	37.12837347290471	58.78209597994507	176.52144119664678	203.38793530848483	306.80356008031197	0	0	0	0	0	0	0.4244719271505234	1.7798183278313107	1.3234300113045954	0	0	0	0	0	0	0	0.10790329812245378	0	0	0	0	ENSDARG00000003750	Z zygotic paternal	pfas	phosphoribosylformylglycinamidine synthase [Source:ZFIN;Acc:ZDB-GENE-030131-4420]
ENSDARG00000003751	56.771232154156465	40.59548418266418	39.38551295069661	34.09325656119779	29.457828677137982	16.5337586333829	10.430699273118286	8.86470169639068	9.068265767096598	11.600947937142895	10.101588166225229	7.9030542825938035	37.85795735222453	43.143178951852704	31.67459540729792	27.779897420582667	38.067538589230765	37.641459321035896	11.605514662850917	8.527810136871123	12.181506831222833	7.075407771307446	4.553226402517496	3.6014852206371235	0	0	0	0.014854836238936782	0.007046868373917765	0	0.27703384240094026	0.30668263838178894	0.4787850967229713	0	0	0	0	0	0	0	0	0	0	0	0	ENSDARG00000003751	NA	lats1	large tumor suppressor kinase 1 [Source:ZFIN;Acc:ZDB-GENE-050523-2]
ENSDARG00000003754	21.068493333955345	16.683867634395465	21.811388994732706	9.87529856688316	8.609634265373316	12.573404627161686	2.3728861727737316	2.2165081132357036	1.8186491805855673	12.178939098830675	15.25579348349895	16.732826260309103	18.865949243643545	14.697324004152028	12.730182867957783	16.90112328976307	13.261047360167538	21.038090884573467	8.42332182317968	6.696850630147997	5.509844814590957	1.4005513386444288	1.089477077186944	2.6139701629914245	0	0	0	0	0	0	0.02320062697890186	0.2225912969582218	0.03958904548856387	0	0	0	0	0	0.0867761380021501	0	0	0	0.10902171254165495	0	0	ENSDARG00000003754	NA	tspan2a	tetraspanin 2a [Source:ZFIN;Acc:ZDB-GENE-050522-511]
ENSDARG00000003757	52.68801455268181	60.13459074058091	56.03345939294578	31.755793888841218	33.89975253352691	11.944956717263965	9.579341661638944	9.569435327674206	9.6260294670261	26.55591408473413	23.662185443321267	23.105314420567627	55.71478639494063	77.52858156042967	71.34128899488567	48.598795479605485	49.85886598891085	44.175798689216485	13.224147551526043	13.189894023591279	18.829164637123824	11.60959976919098	9.646760437024128	9.849091232077306	0	0	0	0	0	0.026037637869215095	0.10927108837725677	0.33547773761871064	0.3729156192447741	0	0	0	0	0	0	0	0	0	0	0	0	ENSDARG00000003757	Z maternal	cnpy1	canopy FGF signaling regulator 1 [Source:ZFIN;Acc:ZDB-GENE-060315-3]
ENSDARG00000003769	39.37397537808758	30.623787701246464	22.326206379590086	31.184953832257577	22.921240300742483	10.755703078150077	9.83894738104467	5.453582277753097	7.280826750936911	9.029162406931698	4.047167360744975	4.472251993139411	35.04246737785151	29.787569616351114	34.7557448212759	29.379722078504255	33.7067910619716	26.46635808608086	11.240714173401068	7.311911860264878	3.847369879629266	4.48560250600045	1.526574160909048	1.927732792647972	0	0	0	0	0	0	0.12771272909910494	0.4307117237973212	0.14528414961575356	0	0	0	0	0	0	0	0	0	0	0	0	ENSDARG00000003769	NA	tada2b	transcriptional adaptor 2B [Source:ZFIN;Acc:ZDB-GENE-050522-557]
ENSDARG00000003776	42.33436741622535	38.75825775179188	37.8140922858939	25.468831849363102	28.682009439960822	8.581928499557712	3.6363395884365275	4.5682434410969694	5.006271910443334	14.381776655314235	14.057537375039315	12.691639147636671	39.30071683520409	39.70717458419034	36.396516911391835	30.923726689253698	46.3009713228181	45.36225352725945	13.386442886086673	4.898067423478046	7.101775239479533	5.67572061097299	5.58379687922996	5.821279304264771	0	0	0	0	0	0	0.02073977516267974	0.008843618189535109	0	0	0	0	0	0	0	0	0	0	0	0	0	ENSDARG00000003776	NA	pip4k2aa	phosphatidylinositol-5-phosphate 4-kinase, type II, alpha a [Source:ZFIN;Acc:ZDB-GENE-080721-18]
ENSDARG00000003779	0.21035643890059716	0.39067383487186846	0.27964137283526974	0.28814711439641877	0.1457057654114184	1.3943302354038192	3.250862238125731	1.8234627954890936	2.882387906377405	26.081966861841337	23.537121254183795	26.97710844449626	0.3835186191397694	0.6909200584413651	0.18180604757807262	1.1708723032204635	0.2242641011941695	0.20604146174497903	3.9597970383571948	6.8687656869154905	4.77073865074029	6.320621713000634	4.548001461201761	4.889431355898039	0	0	0	0	0	0	0.03926374811972483	0.10882559541712881	0.10422036517890422	0	0	0	0	0	0	0	0	0	0	0	0	ENSDARG00000003779	NA	ctnnd2b	catenin (cadherin-associated protein), delta 2b [Source:ZFIN;Acc:ZDB-GENE-070912-532]
ENSDARG00000003789	111.58730635432896	108.55609018160933	83.61585988706777	87.54197208638573	85.79058711041723	97.1470932757543	79.41533692226513	77.42921367305087	67.57504200089194	49.87848001008791	53.089197974374564	53.693203218401635	90.57304391992507	89.29396911029346	112.3985032013102	70.57647107932705	116.78284471123062	112.03651340160674	81.56603311422904	71.12360856344992	83.7330373960859	31.67392272933049	34.57610422968018	43.31834052303108	0	0	0	0	0	0	0.1521890023118878	0.1761427495316582	0.2638141002288523	0.11138050169512115	0	0	0	0	0.16263567703254006	0	0	0	0	0	0	ENSDARG00000003789	Z maternal	dennd5b	DENN/MADD domain containing 5B [Source:ZFIN;Acc:ZDB-GENE-030131-2248]
ENSDARG00000003795	152.1907260426446	165.26504942861757	137.25515607916157	124.28696278381871	148.91453015636762	114.38419952099362	112.14346971436082	111.91679910113143	103.70057538633888	510.1215145723593	496.8088186771587	478.6212378560676	171.73914596025142	164.2756333208698	189.76938554666856	120.48318889233924	139.68646886776352	149.4628989989601	136.30230605569827	146.67632696718178	132.2391668223576	31.224681598340187	50.92942176823234	82.6172609107587	0	0	0	0	0	0	0.08342707506464608	0.2134441263960412	0.4270744414858614	0	0	0	0	0	0	0	0	0	0	0.5914286963706882	0	ENSDARG00000003795	NA	idh2	isocitrate dehydrogenase 2 (NADP+), mitochondrial [Source:ZFIN;Acc:ZDB-GENE-031118-95]
ENSDARG00000003797	0	0	0	0	0	0	0	0	0	1.2330206624820894	3.1525441013747044	2.3848274981624566	0	0	0	0.19071130761105903	0.03652806533327471	0	0	0	0	0	0.21022050812423912	0.08848766900759816	0	0	0	0	0	0	0	0	0	0	0	0	0	0	0	0	0	0	0	0	0	ENSDARG00000003797	NA	asb2a.1	ankyrin repeat and SOCS box containing 2a, tandem duplicate 1 [Source:ZFIN;Acc:ZDB-GENE-030131-5355]
ENSDARG00000003803	0	0	0	0.44849344251784184	0	0	0	0	0	1.7822589732239893	2.4208092453878916	3.506053395264207	0	0	0	0	0	0	0	0	0	0	0	0	0	0	0	0	0	0	0.030556498192347833	0	0	0	0	0	0	0	0	0	0	0	0	0	0	ENSDARG00000003803	NA	LHX3	LIM homeobox 3 [Source:HGNC Symbol;Acc:HGNC:6595]
ENSDARG00000003808	0.36195051710055676	0.4888830934719948	0.9623317453882622	1.3221368150415225	1.5042547043720351	13.76908660167299	30.271285429540917	28.506859398202657	20.84709221548521	13.572865908858443	25.45325878925119	33.960073592540155	0	0.47553357289181436	0	1.7268560428370148	0.8820132187449854	2.5525867470000887	2.725375259511624	0.5909382439670511	5.223773910209814	0.5437799549598413	0.63450276289326	0.8012396740206272	0	0	0	0	0	0	0.09007906776083048	0.028807865896475656	0.1280908024020902	0	0	0	0	0	0	0	0	0	0	0	0	ENSDARG00000003808	NA	aqp3a	aquaporin 3a [Source:ZFIN;Acc:ZDB-GENE-040426-2826]
ENSDARG00000003811	81.4062503919376	58.82045281615157	36.26547949905352	60.29745171628762	43.20793702810679	43.866628954409244	23.377803607849472	20.441596814510675	14.52764645051948	35.83712840847711	36.115123503440316	32.694606943431815	55.597584031215916	53.875602685714405	34.502947044663934	37.02871431780338	60.82730486133274	73.18387884640741	58.22175265315542	39.290795827145786	45.85590367112411	43.85624364020615	28.58180268691667	32.56670815394632	0	0	0	0	0	0	0.01081092479904704	0.0069148067263470284	0.036895054089023105	0.04153823601229531	0	0	0	0	0.040435558191857825	0	0	0	0	0.0766404809890246	0	ENSDARG00000003811	Z maternal	plxnb2a	plexin b2a [Source:ZFIN;Acc:ZDB-GENE-030131-8917]
ENSDARG00000003818	7.103159310923174	6.028768473815661	8.677095226699098	1.7531417679625476	4.875758518037992	9.848085995787416	12.2163567132815	13.12296484839212	17.388376830864065	36.807791570997466	33.30919768502707	29.75945770936405	8.750250433016397	11.097738571593288	6.387973061580363	10.380408071890754	13.303537486037389	10.454985502470556	13.009764895184123	5.01490499197413	5.5413425443987805	19.900909047684486	16.602542779071335	19.97381086937412	0	0	0	0	0	0	0.059722025101343564	0.12223672436777691	0.19022894848366803	0	0	0	0	0	0	0	0	0	0	0	0	ENSDARG00000003818	NA	prkag1	protein kinase, AMP-activated, gamma 1 non-catalytic subunit [Source:ZFIN;Acc:ZDB-GENE-040426-2188]
ENSDARG00000003820	1.9230673220405166	1.7316457304445652	30.251520074566145	0.29269172443797375	0.22200572003725552	2.863432371575267	0	0.07938094963026453	0.818805079424964	2.520097002018035	4.318247326307515	1.8795014987781171	57.85076086722556	56.63664309410736	0.9002831339832297	60.40143639512827	8.078805374796058	24.54984774382508	1.2066750965133595	0	2.3128550335471743	1.9260928632654541	0.8427889113399565	2.1285200067878196	0	0	0	0	0	0	0.049853762066701356	0.05101937318856096	0.045370333736342215	0	0	0	0	0	0	0	0	0	0	0	0	ENSDARG00000003820	NA	nr1d2a	nuclear receptor subfamily 1, group D, member 2a [Source:ZFIN;Acc:ZDB-GENE-040504-1]
ENSDARG00000003822	0.8227597657439971	2.639322603744184	1.0937514991637518	1.5026929439678982	2.27957541103075	2.845353899264422	3.7397010346780104	3.871682175767862	4.203783409659445	4.976267449886994	5.677704150856888	5.8735771794797476	3.00008586274848	2.432134264878399	2.666593578581784	3.2711369974445654	2.4435068851905406	1.4505889443304472	0	2.01491718427532	1.9790509087138506	0.6180406536547978	1.923074453174286	1.8213201400645096	0	0	0	0	0	0	0	0	0.02911667578831654	0	0	0	0	0	0	0	0	0	0	0	0	ENSDARG00000003822	NA	ankrd16	ankyrin repeat domain 16 [Source:ZFIN;Acc:ZDB-GENE-041210-253]
ENSDARG00000003827	42.00734447980637	38.370203180850545	37.7645137364986	39.18916210021135	48.424993406548296	32.050901204011964	20.3299346215279	25.747906467497938	32.70701799357129	10.601543243561839	18.868807214243915	17.413676402084487	35.81413180004354	47.84421762988226	35.78355715223943	36.52663785107679	45.8893066757479	45.34903035204365	22.75556041922327	19.736189895598603	17.238695409652173	8.172537575512957	10.24239411427696	7.13595981522578	0	0	0	0	0	0	0.7145106636951312	1.274817987923651	2.1389920401125737	0	0	0	0	0	0.1406551732942849	0	0	0	0	0	0	ENSDARG00000003827	Z zygotic paternal	snapc1b	small nuclear RNA activating complex, polypeptide 1b [Source:ZFIN;Acc:ZDB-GENE-040426-716]
ENSDARG00000003829	68.64941890931628	59.754343629774574	60.13447874471507	52.21812211132014	55.16333650292186	33.87645489458659	24.61514231231898	23.984806929025854	21.75111510230555	38.6308830424713	30.148277011567565	33.38128229251474	45.4469330055737	89.35512210974595	74.13065172980299	29.890094020216903	67.60868266020876	40.438347939317204	28.783787828526275	34.846349608431346	29.55556291302921	31.826232363899603	21.59288349822716	22.683438783080064	0	0	0	0	0	0	0.049550071995632265	0.11409431098472596	0.10146139874481354	0	0	0	0	0	0.07413185668507268	0	0	0	0	0	0	ENSDARG00000003829	Z maternal	galnt2	UDP-N-acetyl-alpha-D-galactosamine:polypeptide N-acetylgalactosaminyltransferase 2 [Source:ZFIN;Acc:ZDB-GENE-041111-110]
ENSDARG00000003835	16.576905339398284	16.885993120529005	13.956657443471187	13.119665318488957	7.272047890366585	30.893415930918792	48.975700088763936	35.99241631509142	63.908136004352016	121.90125336763487	113.66766909623351	95.09497710542944	10.452037304002237	8.711549950728152	16.117901423202913	6.590663595443044	13.44401472528992	9.796243911194129	37.44568847684019	19.39606177091854	19.652075898046306	116.6359738895816	93.4746466730976	137.40549249979773	0	0	0	0	0	0	0.07735340064373092	0.08795774439397301	0.13688283380957092	0	0	0	0	0	0	0	0	0	0.08077559682397342	0	0	ENSDARG00000003835	NA	stom	stomatin [Source:ZFIN;Acc:ZDB-GENE-980526-486]
ENSDARG00000003841	3.347069297919128	3.164598088926246	6.22928721208316	1.8339317111866282	2.009267335111034	1.7362777826156552	1.8256174943481902	0.8289679814179444	1.554673890506181	10.121977698246845	10.77881946918948	6.82694326544753	2.4409300747093363	4.397407233193123	4.194548513214787	4.258340349361527	2.854687944540222	2.753865988699021	2.520239487290319	1.092918042605729	1.8402234768173844	8.045604494889695	5.671863407368424	4.6925649725795875	0	0	0	0	0	0	0.18742257647011507	0.23975578713841034	0.33165876578949804	0	0	0	0	0	0	0	0	0	0	0	0	ENSDARG00000003841	NA	usb1	U6 snRNA biogenesis 1 [Source:ZFIN;Acc:ZDB-GENE-040801-197]
ENSDARG00000003845	67.43736433969202	80.47743598418566	70.63266813044352	59.95107714019172	70.5387099850352	58.89367390818244	28.794674992919752	37.073819385604445	11.865096163183162	21.011944138147303	16.872255261895745	15.760994957871258	74.98133706341156	76.35017640726663	72.74524247506822	54.02987726681845	70.76773087837569	81.46665223778557	61.5493892136365	45.04154849913458	59.33749903164474	14.967017330067005	11.04565419357911	11.874879201604653	0	0	0	0	0	0	0	0	0.018079874102241104	0	0	0	0	0	0	0	0	0	0	0	0	ENSDARG00000003845	Z maternal	chm	choroideremia (Rab escort protein 1) [Source:ZFIN;Acc:ZDB-GENE-030318-2]
ENSDARG00000003846	23.197862799418196	40.56521409616961	77.09631131304442	18.15801587806076	17.981150234686254	25.786695889341253	40.670315206791045	56.63332738754774	55.03013554710719	51.612849475326655	41.10998419495597	32.952331286396834	51.35698314982553	74.01689102623315	62.6542466720853	21.081213440565428	26.11958061803413	19.151410240800416	12.476622861034201	32.46340588911009	12.526464180122902	17.42576981141271	27.594838790772272	23.842211744811518	0	0	0	0	0	0	0.670112912829144	2.4397962166467635	4.573864424024751	0	0	0	0	0	0	0	0	0	0	0	0	ENSDARG00000003846	Z zygotic paternal	mrpl21	mitochondrial ribosomal protein L21 [Source:ZFIN;Acc:ZDB-GENE-061027-183]
ENSDARG00000003854	8.606865258711991	8.007160218957884	6.5381152358986485	5.293343403388733	4.1366499112033885	3.796576771741205	6.546762937209128	3.7847851320893278	14.48177789058569	111.44358642732884	68.62955723179392	82.89473460104333	7.926012816653668	9.34621849308773	7.210992586408943	3.7711027972958266	10.13897480665147	10.185197223821934	8.596850778290193	8.746648204336177	7.967255331009246	170.60487868656634	111.6198028475467	136.09125297553095	0	0	0	0	0	0	2.207572542520764	3.474059100777968	6.097989556483932	0	0	0	0	0	0.04087560658814165	0	0	0	0.051354309306871196	0	0	ENSDARG00000003854	Z zygotic paternal	acsl1b	acyl-CoA synthetase long chain family member 1b [Source:ZFIN;Acc:ZDB-GENE-040801-88]
ENSDARG00000003860	242.00066001992417	243.4123191707932	208.45697432057017	202.40125280190165	258.08335850248636	317.8215141130752	298.28942683970314	337.4747350878348	352.43872633906506	166.75235259454658	147.2035770411743	148.2242309809741	235.9672797222302	248.29645841708307	255.98273598289762	170.84189332067248	231.55168079473614	230.89288007074992	214.99727235184932	280.4690655050838	280.033932144674	68.91695429175252	76.03855666793012	75.98724126551511	0	0	0	0.020301077667032468	0	0	5.358688602433767	11.251096136289712	14.908613693115461	0.11189892150250984	0	0	0.11985508245022397	0	0.3267853274280755	0	0	0	0	0	0	ENSDARG00000003860	Z zygotic paternal	cbx3a	chromobox homolog 3a (HP1 gamma homolog, Drosophila) [Source:ZFIN;Acc:ZDB-GENE-030131-1158]
ENSDARG00000003865	19.393725612602612	11.749191726753006	1.516554216554277	8.334307462355985	10.535908458777955	6.904204062285811	20.741308705421844	20.060591135664296	10.597829347848416	13.454811087999431	13.120814275322275	11.634398078027072	10.919487909473604	8.618112369450342	15.775561405901867	7.257014574435482	16.59287367764004	11.397544838044901	0	9.312691698119496	8.23223008886468	17.13903313538348	5.332923745364642	14.310448209296858	0	0	0	0	0	0	0.2129355973508637	0.4993866177132508	0.16148829957289693	0	0	0	0	0	0	0	0	0	0	0	0	ENSDARG00000003865	NA	pard6b	par-6 partitioning defective 6 homolog beta (C. elegans) [Source:ZFIN;Acc:ZDB-GENE-090312-133]
ENSDARG00000003866	66.13682589107025	48.83120743884996	53.77385928747529	49.31443506239575	48.56558298851299	82.18578483089604	104.43300273052931	111.60504684579821	130.11278402845363	112.4195323431765	85.53710756851737	83.22824334249036	43.143174737094526	67.7591201497114	69.39666777877403	22.837030007097674	52.42773081561265	42.632094950051616	44.164233861900314	58.777145857549506	53.23659191042415	74.14116648280431	47.62814891537197	55.219098079008205	0	0	0	0	0	0	0.1635888268014216	0.6438985867454833	0.4437680484705087	0	0	0	0	0	0	0	0	0	0	0	0	ENSDARG00000003866	NA	tm9sf2	transmembrane 9 superfamily member 2 [Source:ZFIN;Acc:ZDB-GENE-030131-6302]
ENSDARG00000003867	0.831128587264597	0.5612987074446425	1.104876752810681	0	2.8784530579528456	1.1976232639148034	0.7555479903500774	0.823381801759311	0.9651233655939515	2.262097927553525	2.8677278753056563	2.119043260873971	2.2729512567898924	2.456873074947092	2.154973780733098	0.6608819693502116	1.4557002972119042	1.6281598026001842	0	2.0354122096716356	0.5711946042950337	5.618944302553885	2.428294108466259	1.8398459647568375	0	0	0	0	0	0	0.05171099694089633	0.2315251371031439	0.20588988225902408	0	0	0	0	0	0	0	0	0	0	0	0	ENSDARG00000003867	NA	cdk20	cyclin-dependent kinase 20 [Source:ZFIN;Acc:ZDB-GENE-041212-84]
ENSDARG00000003869	26.367030610431154	24.484415634238612	40.89343840402827	19.396524804197398	40.58538182776314	13.50892204199788	9.321388147613112	13.242032060815115	10.376076448048899	18.162400453371866	23.34591366904161	21.848226373921932	44.06596705460561	50.51844897897746	43.51950435110271	26.207579944232343	31.122095839069384	50.36103499669588	24.81694648072938	10.16413779623328	24.916084633908323	7.702483126725283	15.62120919781916	13.240878377736953	0	0	0	0	0	0	0.455694107495966	0.6703759852144571	0.9590233723375318	0	0	0	0	0	0	0	0	0	0	0	0	ENSDARG00000003869	Z maternal	decr1	2,4-dienoyl CoA reductase 1, mitochondrial [Source:ZFIN;Acc:ZDB-GENE-040718-142]
ENSDARG00000003872	90.6380967377632	91.12894053252737	106.70166160052122	46.27719616373354	47.66525568361108	20.093214661721493	5.565188813416257	5.72790134257173	4.107348117176007	20.570470806114553	17.155459788807914	19.076901947399747	127.27038936914417	150.8062440254335	134.92075568034704	55.16954654233301	91.08814264972946	64.42713897754726	14.0848868120338	14.992367665099557	12.621855379299884	5.620568462659838	5.663977056690771	5.772093926373363	0	0	0	0	0	0	0	0.05413840354738299	0	0	0	0	0	0.14385770205391976	0.2374379343149362	0	0	0	0	0	0	ENSDARG00000003872	Z maternal	ccdc102a	coiled-coil domain containing 102A [Source:ZFIN;Acc:ZDB-GENE-030131-4044]
ENSDARG00000003877	6.059890511539005	4.9640727704792	9.249288428722274	6.046307561799759	6.270267306201305	1.0349109804706533	1.4282126904282748	0.38910974331209325	0.36487462243965657	2.443454104749662	2.0282156315721958	2.460600293944284	5.728747648300659	5.676278945363219	4.8009671237800164	6.603260343030328	4.922315144199483	8.002049051454014	1.6899665986877233	0.549648653358538	0.3856176448738575	2.360331739262597	2.16395397212661	1.3248996635479282	0	0	0	0	0	0	0.013964188530133896	0.0357266992680069	0.06354183392636564	0	0	0	0	0	0	0	0	0	0	0	0	ENSDARG00000003877	Z maternal	pbrm1	polybromo 1 [Source:ZFIN;Acc:ZDB-GENE-080926-4]
ENSDARG00000003899	14.637560452314089	8.06441039219891	19.458722163378212	3.5176474483868443	7.470747583056873	2.886293237925023	4.202040031186819	9.540214895163496	6.7989727819696935	3.0287199974164896	3.670823652041926	3.9284090151499775	18.25950903559085	18.977908794400783	10.98630268945928	3.6755474524026504	10.325323867759506	7.998706811017958	0	3.1444739793886103	2.117829375500502	4.6296598640305175	3.3762875361968994	3.695051083609563	0	0	0	0	0	0	0.4313922119577309	0.21460756668429304	0.9269637749791333	0	0	1.394927452856546	0	0	0	0	0	0	0	0	0	ENSDARG00000003899	NA	zdhhc23b	zinc finger, DHHC-type containing 23b [Source:ZFIN;Acc:ZDB-GENE-040808-13]
ENSDARG00000003900	0.2517068286036217	0.3399780003120611	2.0076678461738946	0.45971873083654025	1.162317201940656	1.160638517759252	0.4576345740549371	0.8727625162853075	0.4676593158503768	0.7611945492751668	1.1579863811720699	0.5134008547331161	0.22945400634902455	0.33069450621587093	0	0	0.8050450840903522	0.5917047445876217	0	2.8766427725188533	2.248817570895099	13.99170741252465	12.943172263008602	10.400998032569653	0	0	0	0	0	0	0.10962452585987863	0.6611055801687163	0.8016896042524351	0	0	0	0	0	0	0	0	0	0	0	0	ENSDARG00000003900	NA	gpr61l	G protein-coupled receptor 61-like [Source:ZFIN;Acc:ZDB-GENE-131127-443]
ENSDARG00000003902	0.31216935715549454	0.10541103949503614	0.8299766629279854	0	0	0.5397883650825174	1.135126063821081	0.46388953229491264	1.7399874545321323	0.5664247118818362	0.7180732167869783	0	0.28457118170411494	0.2050653373072151	0.26980052189534887	0	0	0.12230636912560121	0	0.5096630700116974	0.2145389476017402	0	0.18241196908392668	0.23034684038224335	0	0	0	0	0	0	0	0	0	0	0	0	0	0	0	0	0	0	0	0	0	ENSDARG00000003902	NA	ctsl.1	cathepsin L.1 [Source:ZFIN;Acc:ZDB-GENE-040718-61]
ENSDARG00000003903	0	0	0	0	0	0	0	0	0	0	0	0	0	0	0	0	0	0	0	0	0	0.894414024278209	0.6957571279813161	0	0	0	0	0	0	0	0	0	0.12641092302632506	0	0	0	0	0	0	0	0	0	0	0	0	ENSDARG00000003903	NA	hapln2	hyaluronan and proteoglycan link protein 2 [Source:ZFIN;Acc:ZDB-GENE-030131-8089]
ENSDARG00000003904	18.585462594622904	14.136401443044534	0	9.4290529751633	20.458785598271472	0	1.7066010752737961	3.905624792865497	0	0.4541808717903753	0.30845271928118745	0	40.90126393530488	36.62660093263314	69.03832728523555	14.927733167545705	93.667296096408	7.943661685954328	1.41356338847731	9.501513074882059	11.482701179995955	0.2820409530894525	0.21939727930025418	0.13852564151648983	0.03793796472934871	0.04318940125612444	0	0.11398804407471332	0.030899364254157503	0.15307768087900694	0.16352377579443123	0.20918382576866473	0.07972383313205338	0	0	0	0	0	0.08737425038355494	0	0	0	0	0	0	ENSDARG00000003904	NA	sycp1	synaptonemal complex protein 1 [Source:ZFIN;Acc:ZDB-GENE-040910-6]
ENSDARG00000003909	1.6607790495010304	1.345919004284181	0.8831154126886187	0.9099767865720236	0.3067619688455167	0.19144932867255957	0	0.16452992558020788	0.6171296967801975	0	0.3274488928466752	0	0.30279067809370774	0	0	0	0	0	0	0	0	0	0.19409078417771472	0.24509465638232603	0	0	0	0	0	0	0.02066600563720273	0	0	0	0	0	0	0	0	0	0	0	0	0	0	ENSDARG00000003909	NA	ftr01	finTRIM family, member 1 [Source:ZFIN;Acc:ZDB-GENE-070705-491]
ENSDARG00000003910	113.03058037167794	102.22998086163909	115.5173216285706	76.8928110848296	68.524277040733	49.52079426869469	56.12747398478435	46.19862174222784	48.06302302644814	26.970138567699003	23.938952342206107	26.152975649610035	98.57084959303646	114.27242863123276	125.42953453178725	44.029651113204935	100.02990263536822	84.37791715823796	28.28751562458617	25.60082683309132	26.941202775294993	18.281849475257815	14.078129143205151	16.572367320604055	0	0	0	0	0	0	0.5589426412220947	1.3845267662824168	1.8150485904394533	0.0780943747517516	0	0	0	0	0.1520425486434474	0	0	0	0.047754888077341615	0	0	ENSDARG00000003910	Z zygotic paternal	med13b	mediator complex subunit 13b [Source:ZFIN;Acc:ZDB-GENE-030131-3529]
ENSDARG00000003920	162.95658357869195	133.87116489671214	98.7082995959303	179.93102052312247	119.51695200313699	201.68398454889024	322.31110224203616	221.33646881055398	278.86951873716043	235.21377862164283	127.88174448910236	136.3051152028233	133.32027101434556	98.85937860541279	124.56673678026603	124.19983001157466	141.3995555669398	114.44407908695067	258.58117223886416	173.3985414507505	171.67885274398276	108.96357595651887	87.47360625202988	89.03349253995538	0.008931710154671547	0	0	0	0	0	0.9817065298555336	4.6117244500098	6.925882676834607	0	0	0	0	0	0.12342277478115142	0	0	0	0	0	0	ENSDARG00000003920	Z zygotic paternal	setb	SET nuclear proto-oncogene b [Source:ZFIN;Acc:ZDB-GENE-030131-433]
ENSDARG00000003925	0	0	2.081402553498445	0	0	0	0	0	0	4.7349035795631345	3.0870391431006317	1.5967688859184461	0	0.51425966026504	0	0	0.11923023001897033	0	0	0	0	0	1.829799584487389	1.1553204401447128	0	0	0	0	0	0	0.04870742406468858	0	0.05540885967381434	0	0	0	0	0	0	0	0	0	0	0	0	ENSDARG00000003925	NA	cx28.6	connexin 28.6 [Source:ZFIN;Acc:ZDB-GENE-040406-4]
ENSDARG00000003927	71.56570596694101	53.0650594330192	44.62623392426053	38.403896166479804	36.368951164188225	24.558238264439886	18.108848023791275	17.907392532224158	25.016738362931793	23.204234020838747	22.365572459942886	26.33497217323171	57.5042558225278	62.64202145545046	74.20709574524396	22.586536402276238	52.08214638545931	44.009793454273826	12.49950605759084	11.142120580803132	12.295914773975808	11.63848677867209	11.209071382398765	10.47987128937702	0	0	0	0	0	0	0.18361489432963865	0.42572888500621225	0.6266329276880583	0	0	0	0	0	0	0	0	0	0	0	0	ENSDARG00000003927	NA	cldn12	claudin 12 [Source:ZFIN;Acc:ZDB-GENE-010328-14]
ENSDARG00000003931	62.226720231064114	75.58293025722311	65.05344810807179	86.3418270024309	95.27085486411464	91.92965028695532	103.25031141325614	136.31106655112038	107.47638774720266	25.21270515125046	26.50338654338302	18.17579001034479	54.24710477551668	86.51634561741704	56.522336599712716	47.55876452911295	88.42376120635163	60.00348208555801	122.82324251784273	108.49888312984692	93.41961660125683	64.44244778621129	66.72130809285521	82.6943028073544	0	0	0	0	0	0	0.037588446482453755	0	0.02138003596471117	0.14442407012777722	0	0	0	0	0	0	0	0	0	0	0	ENSDARG00000003931	NA	cndp2	carnosine dipeptidase 2 [Source:ZFIN;Acc:ZDB-GENE-030131-5499]
ENSDARG00000003934	35.33419642614085	44.054363416736265	50.585438358413356	21.097840174326834	22.591966703500173	10.96634491390096	8.647961457115075	7.741457953703252	6.312428499290169	7.397671600918286	3.349373290656221	6.236859759707444	35.307533374053804	42.85140786574387	53.4423790532706	22.693257893498483	37.8772875219309	30.61600493673184	10.232905860037407	3.3281740185171342	12.141744764271461	2.041718500327388	1.1911767045584485	1.002798926736835	0	0	0	0	0.05592078291734741	0	0.930099147680176	0.9734782791711338	2.1161346199749884	0	0	0	0	0	0	0	0	0	0	0	0	ENSDARG00000003934	NA	nxnl2	nucleoredoxin like 2 [Source:ZFIN;Acc:ZDB-GENE-041212-55]
ENSDARG00000003938	173.6133554676408	171.13240613415567	226.84794620656743	76.189977094298	94.63321644117603	101.00173852090484	79.5263412593758	77.70542467898154	131.81033835913502	189.43525845373202	183.6635277052281	180.3620039097369	206.99926386813652	232.17411093126506	259.8453172603082	94.4670856312822	137.92440722380346	118.58686118126354	83.35528148112257	65.68274920366363	77.19361231378204	51.51691781474562	45.12334146751687	58.77412379567252	0	0	0	0	0	0.12008932856160913	1.93190020479625	3.2019925095192985	5.121600420407341	0.12909280783003302	0	0	0	0	0	1.1725896315931	0	0	0.15788109218134752	0	0	ENSDARG00000003938	Z zygotic paternal	rpa1	replication protein A1 [Source:ZFIN;Acc:ZDB-GENE-030912-3]
ENSDARG00000003940	27.34275608657105	28.271281808537363	25.923045421490038	22.646737458811916	23.099056891433616	35.67363988899428	54.33698295191787	64.25501778456926	61.33596826792444	40.510754166781084	27.721458020607244	35.45096161440856	30.52884066445196	30.075185578924327	33.432431402372586	15.842952294432715	26.43883957585057	24.165977708223604	14.363894120655624	25.608090362105248	22.578763366762914	21.016989465432314	16.10122769910069	19.393949152494095	0	0	0	0	0	0	0.10550116496501936	0.15182978348940188	0.07501037261289717	0	0	0	0	0	0	0	0	0	0	0	0	ENSDARG00000003940	NA	mtfr1l	mitochondrial fission regulator 1-like [Source:ZFIN;Acc:ZDB-GENE-030131-6228]
ENSDARG00000003941	51.58228393257198	63.13997485762652	53.87792142945011	32.52493825786036	49.056555641625174	61.940017656016444	61.40557480989849	76.80433125346819	114.80525491158525	47.5403001018044	35.51520842884521	40.70673146229388	102.44081350059207	106.49450400077541	120.34307177405273	71.2901978943311	72.90264930983791	71.8165305582707	60.10930985703514	36.092476157596806	46.42264085541084	25.370438199230176	21.350168590017546	23.10912209655359	0	0	0	0	0	0	1.1461916137345693	3.005787559657731	3.9116729022894767	0	0	0	0	0	0.2858028556463488	0	0	0	0	0	0	ENSDARG00000003941	Z zygotic paternal	rrs1	RRS1 ribosome biogenesis regulator homolog (S. cerevisiae) [Source:ZFIN;Acc:ZDB-GENE-030131-9345]
ENSDARG00000003944	0	0	0	0	0	0	0	0	0	0	0	0	0	0.7091772358733417	0.23326271381042962	0	0.08221076966625948	0	0	0	0	0	0.3154175584324876	0	0	0	0	0	0	0	0.03358439231545414	0.2148100983032	0.22923070765137063	0	0	0	0	0	0	0	0	0	0	0	0	ENSDARG00000003944	NA	nmur1b	neuromedin U receptor 1b [Source:ZFIN;Acc:ZDB-GENE-131121-154]
ENSDARG00000003952	640.8061523297272	650.9823722512673	552.0425387505941	572.3247044483644	630.8363029134138	331.1977926536219	172.29075461204567	142.41394363536543	159.6172055627836	255.54488848150066	245.4175532169711	291.8778274981311	639.3597112793539	593.8211221088454	723.0265354464642	567.6184848370896	714.4588045574425	614.6944195532077	274.2034524717503	161.6126065107452	241.56055396052412	64.9874788277491	79.47435160509016	98.87430747443463	0	0	0.029471388060914434	0	0	0	3.9431425714418946	13.723343791425988	14.852524756609197	0.19238761942536778	0	1.45718183287015	0	0.17020283370122116	0.2809207200697491	0	0	0	0.1176454675811149	0	0	ENSDARG00000003952	Z zygotic paternal	pfn2	profilin 2 [Source:ZFIN;Acc:ZDB-GENE-040115-4]
ENSDARG00000003961	12.243241514106622	8.80765889122775	14.860502351626725	2.430556889215177	7.620087213081141	5.52272069942732	3.871260549904468	4.746179221297462	4.450570516844811	10.14167763855532	6.384720106124423	6.378786128651204	4.367287044296214	8.042635810578254	9.431373781271697	4.6560426366721135	6.64795916074829	6.77814328244527	4.008165894688919	12.167168208846027	7.499603748941289	35.987782524093085	32.66035801505127	23.76380306800103	0	0	0	0	0	0	1.2585395485118638	1.5675889372429124	3.9748411814458384	0	0	0	0	0	0	0	0	0	0	0	0	ENSDARG00000003961	Z zygotic paternal	parp3	poly (ADP-ribose) polymerase family, member 3 [Source:ZFIN;Acc:ZDB-GENE-030131-7435]
ENSDARG00000003963	6.596406787236906	8.622293621195533	7.9204413575510495	4.2749951119164855	1.9651938629165913	1.8397083927128768	7.737480395967915	9.486178521733859	6.720928103996838	35.90712279989992	34.33267532237718	32.55131884135504	10.086714463996637	10.064222257530666	9.287303316688625	4.737611565439571	8.166805013213457	8.336898989225553	1.602222564673826	1.3896282143287686	2.0473384726212944	21.41877021811547	18.526571883463422	13.6601974893087	0	0	0	0	0	0	0.052956639445331986	0.05080762286038578	0.10542473463328284	0	0	0	0	0	0	0	0	0	0	0	0	ENSDARG00000003963	NA	traf4a	tnf receptor-associated factor 4a [Source:ZFIN;Acc:ZDB-GENE-040308-1]
ENSDARG00000003965	0.2940542662544335	0.19858813918363083	0.7818133747958622	0.26853116148954004	0	0	0	0	0	3.734886831652702	4.444938277346501	4.4983199046622895	0.26805760435826215	0.3863309188675739	0	0	0.0895701683003511	0	0	0	0	0	0.17182665913708617	0.6509396541975946	0	0	0	0	0	0.021797590676837286	0.2195449343806476	0.0468079224552722	0.14568816230024506	0	0	0	0	0	0	0	0	0	0	0	0	ENSDARG00000003965	NA	tlx1	T cell leukemia homeobox 1 [Source:ZFIN;Acc:ZDB-GENE-021021-2]
ENSDARG00000003968	331.4499085512473	324.43555991370016	347.0060805350284	148.8153351495383	151.0120138207094	41.651081020986496	6.7031979064899705	7.122391905319861	3.596268486820643	0.22299179294614874	0.60577121744901	0.18800084880737486	379.44846560486326	418.75035838665667	432.40486824360056	266.78124009784926	324.1085173175577	277.19921117041633	47.193723190933945	45.747219184400215	58.024254589775566	0.5539010708727995	0.6463124589877199	0.5441018429333532	0	0	0	0	0	0	0.2523280823655751	0.44016079364665855	0.33923472744458805	0	0	1.3351336082896554	0	0	0.343189103029372	0	0	0	0.2155838263796065	0	0	ENSDARG00000003968	Z maternal	larp6b	La ribonucleoprotein domain family, member 6b [Source:ZFIN;Acc:ZDB-GENE-041008-244]
ENSDARG00000003970	0	0	0	0	0	0.24292216558839277	0	0	0	0	0	0	0	0	0	0	0.12837813290243744	0	0	0	0	0.6331828489087514	0.246273799652961	0	0	0	0	0	0	0	0.07866672938881038	0.06708833760030308	0.447450655973259	0	0	0	0	0	0	0	0	0	0	0	0	ENSDARG00000003970	NA	trim35-13	tripartite motif containing 35-13 [Source:ZFIN;Acc:ZDB-GENE-110920-5]
ENSDARG00000003971	0.3877121197411659	0	0	0	0	0	0	0.38409833160361695	0.5402630085691408	28.608815400361596	30.45002800478833	28.666784232291793	0	0.2546896893957939	0.16754516395280566	0	0.29524686259145977	0.15190363994603143	0	0	0.2664558459537628	19.22194410183667	17.89779501641617	14.876635086323676	0	0	0	0	0	0	0.024122597327411018	0.03085824781081557	0.2469736538841725	0	0	0	0	0	0	0	0	0	0	0	0	ENSDARG00000003971	NA	isl2a	ISL LIM homeobox 2a [Source:ZFIN;Acc:ZDB-GENE-980526-562]
ENSDARG00000003973	104.13481495611387	106.28959203999476	35.23764786444145	22.909538678882058	24.917690526585577	7.639119339009935	11.187690698529133	12.192132124674984	9.893737499430538	12.596694968367093	9.17710495925975	13.999188476652849	108.30478325604099	95.45828574268043	133.77456173901334	75.27641837710955	115.9218285603701	78.26084329651107	21.384624411345374	12.36477298890073	24.397785460429617	11.37803445222272	16.04221467717673	7.3347371172836855	0	0	0	0	0	0	0.14725090186102452	0.07534685852141208	0.1340083934182041	0	0	0	0	0	0	0	0	0	0	0	0	ENSDARG00000003973	NA	chordc1a	cysteine and histidine-rich domain (CHORD) containing 1a [Source:ZFIN;Acc:ZDB-GENE-050626-79]
ENSDARG00000003974	60.26136781114489	68.63345722471645	63.13723253590693	44.77085789934356	56.597583251997825	32.08451436891257	37.13990590064599	38.83009074896393	41.155800919180635	27.33574509927865	30.710613037857552	31.6398819137971	60.52028678397983	81.35246324837289	80.4409202122694	58.47566275056841	91.8571116248104	67.8290101763391	13.458669543260138	21.26131167923016	20.00542164675665	24.935284731537415	24.32078832486876	20.53740036323653	0	0	0	0	0	0	0.11120894283519718	0.325168786306469	0.21687373981703895	0	0	0	0	0	0.23768526549651428	0	0	0	0	0	0	ENSDARG00000003974	NA	spoplb	speckle-type POZ protein-like b [Source:ZFIN;Acc:ZDB-GENE-061103-277]
ENSDARG00000003977	0.822500954870847	1.8747182607645023	2.733518609894938	1.1266651877783846	0.6646670152274045	0.7111147131065062	1.1215573974400803	1.0185432322801167	0.8595943055497686	2.1142483898049287	0.6757045413885465	1.2582277632040604	3.9363740623645023	3.241825602929035	3.1989057160363292	2.28907561010229	1.7224436343570977	1.2084438673278184	0	0.33571389386740935	0.42394893640582954	0.30892312005582684	1.201543451594031	1.5172893480981995	0	0	0	0	0	0	0	0	0	0	0	0	0	0	0	0	0	0	0	0	0	ENSDARG00000003977	NA	zgc:153896	zgc:153896 [Source:ZFIN;Acc:ZDB-GENE-060825-119]
ENSDARG00000003984	39.5651626992232	36.48168127643553	41.68655577961469	31.544725138486235	31.534429095713207	37.52543168684866	22.938841909215622	24.391557613383924	21.108576372656795	13.669022921550596	10.505853956270279	13.148134318170639	37.90974468262297	37.09482663246007	42.66463112865939	33.11654594283521	36.864070143745955	36.44995658442281	35.04863736714396	24.59848957900362	25.844294720764456	14.446215308650176	14.208034602727608	13.422359812315563	0	0	0	0	0	0	0.15242461948473707	0.3071021611514296	0.2080752455473137	0.058565293311441946	0	0	0	0	0	0	0	0	0	0	0	ENSDARG00000003984	NA	LTN1	si:dkey-175g6.5 [Source:ZFIN;Acc:ZDB-GENE-091204-127]
ENSDARG00000003989	0.13076267931258365	0.13246492300616464	0.3476637591860775	0.11941283696564262	0.030191416017602363	0.26379335385008806	0.237742946353405	0.09715789964248321	0	1.5817741504041676	1.1172171066999184	1.033515768453665	1.1920225134795293	0.9019347012149909	0.4520602463283541	0.7278427049925166	0.657209239482442	0.8197144611290544	0	0.2134895916392267	0.4493344231626765	0	0.26743295087339447	0.1929771089259522	0	0	0	0	0	0	0	0.010407482658338676	0.009255130591645323	0	0	0	0	0	0	0	0	0	0	0	0	ENSDARG00000003989	NA	crhr1	corticotropin releasing hormone receptor 1 [Source:ZFIN;Acc:ZDB-GENE-081231-1]
ENSDARG00000003991	0	0	0	0	0	0	0	0	0	0.6936218401640732	0.7537069252891893	0.8771723814091463	0	0	0	0	0.4803200275106327	0	0	0	0	0	0.167530992658659	0	0	0	0	0	0	0	0.03567605183685524	0.06845658659083557	0.14204595824273897	0	0	0	0	0	0	0	0	0	0	0	0	ENSDARG00000003991	NA	fhl2b	four and a half LIM domains 2b [Source:ZFIN;Acc:ZDB-GENE-041010-121]
ENSDARG00000003994	0	0.26990794412155256	0	0	0.3691046433651118	0.27642867118679176	0	0	0.14850956753037767	2.030485064016619	1.9962450479046023	2.037940235604522	0.4371915293385303	0.10501511771125177	0.4144991143425243	0	0.41390880780613454	0.6889716083245532	1.2037240691313265	0.2610013373941048	0.43946642824949284	0	0.28024259960509357	0	0	0	0	0	0	0	0	0	0	0	0	0	0	0	0	0	0	0	0	0	0	ENSDARG00000003994	NA	syt9a	synaptotagmin IXa [Source:ZFIN;Acc:ZDB-GENE-031002-18]
ENSDARG00000003998	0.18898023529447983	0.19144034406123647	0	0	0.2617985926660784	0	0	0.28082818173620905	0	1.7145032475868245	0.8073096727945782	0.67455291545196	2.4118209779814497	0.2482837908767323	0.3266622103780634	0.6010796980560179	0.3166029669627761	4.072282316332897	0	0.6170768826854551	0	0.5678326676250209	0.11042806107595911	0.8366804575202387	0	0	0	0	0	0	0.08230554890375968	0.12032843205327563	0.20063485614759313	0	0	0	0	0	0	0	0	0	0	0	0	ENSDARG00000003998	NA	phyhipla	phytanoyl-CoA 2-hydroxylase interacting protein-like a [Source:ZFIN;Acc:ZDB-GENE-061215-64]
ENSDARG00000004015	0	0.11605190152608078	0	0	0	0.19809268077160733	0.6248564609993016	0.17023916590002577	0.159636072984152	0	0.5646857878743925	0	0	0	0	0	0.2617172504359628	0	2.5878168867917943	0	0	0.5163336480848967	0.40165159123211613	0	0	0	0	0	0	0	0.06414936765617503	0.2188307289549318	0.1216256514922055	0	0	0	0	0	0	0	0	0	0	0	0	ENSDARG00000004015	NA	adcyap1a	adenylate cyclase activating polypeptide 1a [Source:ZFIN;Acc:ZDB-GENE-020809-4]
ENSDARG00000004017	0	0.07764006918839453	0	5.879160610536381	4.034626640545747	28.095576191153924	49.7463108229546	52.95976978436856	42.18536238911838	9.734615343843307	7.404514394416832	9.145054303541013	0	0.15104003388016474	0.09936023440887452	1.096975734563366	1.1556063975282194	2.0719378648706317	29.43175209902423	20.27107326930802	26.546987497260428	4.145198446672418	9.136125607386033	6.10779676938974	0	0	0	0	0	0	0.1573611291010076	0.18300037217388337	0.11391656165791236	0.10993094891189234	0	0	0	0	0	0	0	0	0	0	0	ENSDARG00000004017	Z zygotic	spag1a	sperm associated antigen 1a [Source:ZFIN;Acc:ZDB-GENE-030131-9443]
ENSDARG00000004018	24.57846703402357	26.134516857588512	27.807538114739224	13.371562892603944	13.28156620313549	3.9184316998070106	6.655471137395762	3.36746689283523	8.744480951496685	19.610076665118676	14.091304675206683	15.46630342900607	37.1836642000772	26.451459885392598	40.225315250838875	20.791346755757658	27.39815301651923	22.127863992394374	0	2.5613627246507864	4.312747740269223	17.284372136371534	10.084025510110003	9.646925675208351	0	0	0	0	0	0	0.06507311855042394	0.3745944418250523	0.9993541930769154	0	0	0	0	0	0	0	0	0	0	0	0	ENSDARG00000004018	NA	CHST13	si:ch211-236h17.3 [Source:ZFIN;Acc:ZDB-GENE-030131-738]
ENSDARG00000004023	0.2838396152338713	0	0	1.2960155709753527	0.6553490606686678	0.1636006421309584	0	0	0.9228808839387754	24.205986666950306	24.810474166814345	20.841890017676285	0	0	0	0.9027940406321171	0.8645874256694767	0.7784484405744954	0	0	0	8.955014577423771	9.951471904344137	5.654949918163819	0	0	0	0	0	0	1.00661304748539	0.8584568913344904	1.3259150050472899	0	0	0	0	0	0	0	0	0	0	0	0	ENSDARG00000004023	NA	isl1	ISL LIM homeobox 1 [Source:ZFIN;Acc:ZDB-GENE-980526-112]
ENSDARG00000004034	30.58961952897946	27.04033519069178	33.67157186024682	18.148544483787553	22.132944627904962	16.845258367850843	14.523861860401654	13.029004658166802	8.778508986330296	58.92167643718654	53.84567641965404	58.81630370247439	32.680816103090514	35.70924046308347	29.132183804129024	23.549066370157703	24.837380509421244	30.53466908482968	27.87437456181278	19.40426306553626	28.92304743846722	61.470636577666006	67.0583370077992	48.01897429984484	0	0	0	0	0	0	0.14546896844357066	0.12405843411990472	0.3861279103349565	0	0	0	0	0	0	0	0	0	0	0	0	ENSDARG00000004034	NA	arhgdig	Rho GDP dissociation inhibitor (GDI) gamma [Source:ZFIN;Acc:ZDB-GENE-040426-1493]
ENSDARG00000004037	75.2874393775718	77.85170869346858	70.08906137942644	45.699121300765356	51.89078947506021	20.60272201381256	15.028588033617517	14.717949706447685	20.75378064359926	21.078897480310793	20.188578355960427	19.024388012380186	79.01781173667315	99.20676959439662	92.58353363671519	54.003498066903006	82.8849766481158	74.57461568029926	31.961218952454505	16.048638625631494	22.262631804619406	14.432284259149474	12.401644911095534	12.363626548882886	0	0	0	0	0	0	0.02779952091183525	0	0.09487299622891657	0	0	0	0	0	0.10397714963620584	0	0	0	0	0	0	ENSDARG00000004037	NA	cog2	component of oligomeric golgi complex 2 [Source:ZFIN;Acc:ZDB-GENE-040426-2671]
ENSDARG00000004046	127.40565985247346	128.9704739629662	107.74683027473267	87.45050799871777	95.36272201440653	27.517975353862727	21.700429095239443	24.198684188265577	23.336150215571184	30.051055775770863	27.728733760957688	20.240147433449263	112.09349475089962	148.0587409141836	132.30433312362914	86.5202540154671	104.20747417931898	93.85245451677058	27.170429020303146	20.846193441956153	18.313153886493513	8.340268353778969	7.947584925615874	7.987900240618381	0	0	0	0	0	0	0.31085884657845836	0.3755664962860279	0.9233633536725451	0	0	0	0	0	0	0	0	0	0	0	0	ENSDARG00000004046	NA	phf6	PHD finger protein 6 [Source:ZFIN;Acc:ZDB-GENE-030131-5278]
ENSDARG00000004049	23.55613095076056	23.241353616772102	6.850111444368474	37.64516580124984	52.51847815275474	163.14069955992244	226.18537287240264	185.963283453089	207.20546548919978	78.1379062846994	46.92844132797215	84.08210935309295	17.11176507821467	15.71590262437221	15.428305857640618	33.36449226008408	35.42802758198819	37.78192493279298	121.94212816544578	82.92700262805194	96.12214605048239	35.38978733900805	29.680152888581347	25.25799796718403	0	0	0	0	0	0.13641904300284147	8.473062311253118	15.203837846221388	17.636459081818064	0	0	0	0	0	0	0	0	0	0	0	0	ENSDARG00000004049	Z zygotic paternal	marcksa	myristoylated alanine-rich protein kinase C substrate a [Source:ZFIN;Acc:ZDB-GENE-050522-145]
ENSDARG00000004051	0	0	0	0	0	0	0	0.07521368026523788	0	0.4591921589936373	1.0977334312574254	0.38713763639428067	0	0.19949213301802948	0	0	0.06937786903542872	0.23796472654960182	0	0	0	0.45624464513703766	0.7985449406168834	0	0	0	0	0	0	0	0	0	0	0	0	0	0	0	0	0	0	0	0	0	0	ENSDARG00000004051	NA	CR354540.1	cytochrome P450, family 7, subfamily A, polypeptide 1b [Source:NCBI gene;Acc:559097]
ENSDARG00000004055	37.24953421654197	34.68625548183803	25.931632765729038	28.994460353860593	32.14982295203432	10.406091510476493	8.67776848980173	8.428946435057657	8.193131402967573	11.421639634701737	10.092494637681906	11.005032543901418	37.172313875229804	42.12276388675692	42.37217196366455	28.546849117032338	40.73945556281525	39.83926130317917	14.84421058013998	9.147724016609953	13.334719368887972	8.261830115689857	7.457522473205449	7.579727316235134	0	0	0	0	0	0	0.025822666091438077	0.057807784232261156	0.03671936335526585	0	0	0	0	0	0	0	0	0	0	0	0	ENSDARG00000004055	Z maternal	uhrf1bp1l	UHRF1 binding protein 1-like [Source:ZFIN;Acc:ZDB-GENE-041210-177]
ENSDARG00000004059	28.16169482012492	34.68146080983667	43.16299314566086	26.322450665604933	24.784750091092814	12.985562574899447	6.626075457185701	5.743954016201074	5.386200394604663	3.8073616467191647	2.830698589149971	7.264570051812191	25.671984101122867	34.38736795680016	31.78449797578486	23.710354891259367	33.353946784348906	28.168154849434842	24.94692204094269	19.47310738457263	24.591187064383554	5.973035572169125	4.25917617423129	5.622891295737255	0	0	0	0	0	0	0	0.052738982066938715	0.09379908327954378	0	0	0	0	0	0	0	0	0	0	0	0	ENSDARG00000004059	Z maternal	galk2	galactokinase 2 [Source:ZFIN;Acc:ZDB-GENE-041114-143]
ENSDARG00000004060	0	0	0	0	0	0	0	0.11547606759695045	0.10828381270180354	50.19605699218749	62.5880488655354	52.89937578326913	0	0	0	0	0	0.09133721003887624	0	0	0	5.954041432659433	5.1764925834330295	10.837309513875288	0	0	0	0	0	0	0.08702717352499637	0.4082004735373648	0.19800170254337363	0	0	0	0	0	0	0	0	0	0	0	0	ENSDARG00000004060	NA	bhlhe40	basic helix-loop-helix family, member e40 [Source:ZFIN;Acc:ZDB-GENE-030131-3133]
ENSDARG00000004074	2.433212856443721	2.5470508906684444	3.2346382508304514	1.6665124846210149	1.4606734060941187	2.033574555369499	2.4331373305466943	2.6515866956712	3.673144928909494	23.03165317395725	24.58700564490278	24.070406833233676	1.552668669800453	1.9180650645284574	2.365838747273285	2.321758431687064	2.2235006603202736	2.4786331511908553	3.664267797266327	3.3766956944493587	7.190588468250843	8.407791464404204	4.976353327437554	7.092007522254418	0	0	0	0	0	0	0	0.06778132154536484	0.03444362391783732	0	0	0	0	0	0	0	0	0	0	0	0	ENSDARG00000004074	NA	bach2b	BTB and CNC homology 1, basic leucine zipper transcription factor 2b [Source:ZFIN;Acc:ZDB-GENE-041001-139]
ENSDARG00000004078	67.03131889512571	65.89831884942797	87.53021797539282	39.982282236173894	46.70427084553923	29.05019906848296	20.980382980219545	25.217670836592607	36.73171335415094	81.59780292584365	61.787531897149584	69.39954697773922	73.7903712333787	80.04000366529061	98.34039910570121	58.83325016556554	66.73333307736227	59.04082783248181	30.66683936871024	22.16478647153675	20.526231024126623	80.56413426162035	72.38800212385047	93.53911577596882	0	0	0	0	0	0	1.7104499618978257	1.9314283049563892	3.8555331523029146	0	0	0	0	0	0	0	0	0	0	0	0	ENSDARG00000004078	Z zygotic paternal	acsl4a	acyl-CoA synthetase long chain family member 4a [Source:ZFIN;Acc:ZDB-GENE-040426-1565]
ENSDARG00000004082	0	0	0	0	0	0	0	0	0	14.6431277367971	29.834232459363744	21.129608218844254	0	0	0	0	0	0	0	0	0	0	0.27205887696705305	0.6871029683196832	0	0	0	0	0	0	0	0	0.032953274806007814	0	0	0	0	0	0	0	0	0	0	0	0	ENSDARG00000004082	NA	cx39.9	connexin 39.9 [Source:ZFIN;Acc:ZDB-GENE-040406-2]
ENSDARG00000004094	34.92220134379237	32.38194953534092	41.63466990361369	26.702426731005556	22.973395392514696	80.83390845315421	93.72767433565612	95.89600726689912	88.18530863212301	43.417168651016375	48.77204438003936	56.60244423432604	30.95050950809033	48.52105853280843	35.572143518361585	23.140676376452767	24.778503749267845	23.455442010169993	49.04288801735545	29.18661150094971	74.19154321403356	5.2049321531559976	5.9923317959230324	10.021186306661209	0	0	0	0	0	0	0.5690621454748754	2.470648569265179	4.678624499423762	0	0	0	0	0	0	0	0	0	0	0	0	ENSDARG00000004094	Z zygotic paternal	acsbg2	acyl-CoA synthetase bubblegum family member 2 [Source:ZFIN;Acc:ZDB-GENE-030131-7099]
ENSDARG00000004105	0	0	0	0.45652937877621896	0.26382936946923496	2.5109919161459007	0.6492281158203168	0.4245098571509001	1.5591070805577718	10.410011163917702	11.170969243388114	9.832610765058279	0.06510346929841765	0	0.0308621377061543	0.22715335688580418	0.03263102001502466	0.055961878498636285	1.07550043017109	0.3497982525744	0.39265338689220497	6.974142785178169	5.5920538486915214	1.3701522318115216	0	0	0	0	0	0	0.00888685657030809	0.005684147908776908	0.025273898081303935	0	0	0	0	0	0	0	0	0	0	0	0	ENSDARG00000004105	NA	tie1	tyrosine kinase with immunoglobulin-like and EGF-like domains 1 [Source:ZFIN;Acc:ZDB-GENE-990415-55]
ENSDARG00000004109	0	0	0	0	0	0	0	0	0	0	0	0	0	0	0	0	0	0	0	0	0	0	0	0	0	0	0	0	0	0	0	0	0	0	0	0	0	0	0	0	0	0	0	0	0	ENSDARG00000004109	Z unexpressed	zgc:162154	zgc:162154 [Source:ZFIN;Acc:ZDB-GENE-070424-57]
ENSDARG00000004111	0	0.06025954591935727	0	0	0.16481232724214492	0.30857680493660705	0	0	0	0.5396730124126695	0.23456890385740534	1.2739713538347417	0	0.23445635616779056	0.539822010639097	0	0.6522997023150876	0.06991797350505295	1.3437149109140032	0.29135530128432824	0	0.5362088990758797	0.20855619069710213	0.5267226685890446	0	0	0	0	0	0	0.03330933586733413	0.1278304811032802	0.06315369618841793	0	0	0	0	0	0	0	0.15241377681833904	0	0	0	0	ENSDARG00000004111	NA	esr1	estrogen receptor 1 [Source:ZFIN;Acc:ZDB-GENE-020806-5]
ENSDARG00000004114	7.9212437044557	3.8905992478564486	7.6583690759403	4.110057642462459	5.985533453254522	12.036789959791042	20.620779481052693	13.376269355901227	14.46643108541539	10.779697174458455	9.228810217118522	8.353792605102806	3.9386971379019555	2.9565327480123136	6.690547670752136	3.149336468098791	4.907944458767668	7.12395021532633	2.711114138627372	1.4696150765691192	4.330366144238927	6.220746838094709	5.049460709601663	10.760134669400667	0	0	0	0	0	0	0.26882312813449716	0.6161281326875535	0.8282335055897201	0	0	0	0	0	0	0	0	0	0	0	0	ENSDARG00000004114	NA	tti1	TELO2 interacting protein 1 [Source:ZFIN;Acc:ZDB-GENE-080819-3]
ENSDARG00000004115	60.68888473380146	55.19992915351188	34.22700260293395	46.09107804996503	57.84193982865423	29.444535700812533	20.433333662124713	19.636201734016478	4.366014159902916	10.25797100911607	13.832489397851923	5.939216561838735	47.12744288389167	59.59882039595527	59.1629784633849	53.29448058681237	74.09996666419681	56.76200740757967	58.467350206240624	58.71624459968459	46.483259808700396	3.683900964016781	4.1791101013319745	7.2374559613941996	0	0	0	0	0	0	0.012713566456397301	0.04879056499753208	0.028925537872857125	0.29309192349782115	0	0	0	0	0.19020765228855158	0	0	0	0	0	0	ENSDARG00000004115	Z maternal	mgat4b	alpha-1,3-mannosyl-glycoprotein 4-beta-N-acetylglucosaminyltransferase B [Source:ZFIN;Acc:ZDB-GENE-040704-19]
ENSDARG00000004130	25.042489636104325	20.394274669987226	37.20726930845389	10.425514327734462	14.625028085398876	4.24532145157856	1.339129001488081	4.7429111166693385	2.907984666968772	7.573178175988584	7.26106389996909	5.258092472221588	31.557100350372494	32.417190640594555	31.828861568949893	14.056121750371373	22.82805494129407	16.015864000754927	2.7729733626354895	0.6012588555518279	2.7840507713005547	5.53276956990126	4.94947901691272	3.804421393039913	0	0	0	0	0	0	0.06873920973636333	0.38104285944645383	0.15639345744552668	0	0	0	0	0	0	0	0	0	0	0	0	ENSDARG00000004130	Z maternal	mvk	mevalonate kinase [Source:ZFIN;Acc:ZDB-GENE-041114-37]
ENSDARG00000004131	23.07209101030313	18.97831272088842	16.7684073572942	15.455824580134887	12.976615733400577	9.571157058639498	3.193269877143964	2.9658789711332045	1.89118445916081	7.098018317946713	6.4536385603352535	9.566621111362576	13.900266537284757	16.729454617305493	21.320633670041268	10.15698424804966	17.824977634162405	15.326535552639765	7.814650750221533	5.604675396921502	6.199882127432703	2.8785537820932294	1.492801810500215	3.1221730629338214	0	0	0	0	0	0	0.014901330884470553	0.006354055423673063	0.09040820288741568	0	0	0	0	0	0.03715646553926945	0	0	0	0.0466817445250418	0	0	ENSDARG00000004131	NA	rttn	rotatin [Source:ZFIN;Acc:ZDB-GENE-090609-5]
ENSDARG00000004132	94.07280438397146	92.47218899602105	80.99504455802779	71.21412032124006	79.84711012118629	80.68392252543721	62.4077184809017	66.09794019790945	41.75256079154714	36.52612155022197	23.933967122963157	31.83384375983702	76.56440411296855	84.41571479371963	90.1121346650956	65.84722553103427	101.45232576778271	94.4335624424718	72.69158101099761	57.442222793284245	64.50426431626	36.098279963779795	30.086301011755236	26.119834860672434	0	0	0	0	0	0	0.1067822752714538	0.40979591054047954	0.3796061521794797	0.05128547550976533	0	0	0	0	0	0	0	0	0.06272237022826424	0	0	ENSDARG00000004132	NA	usp19	ubiquitin specific peptidase 19 [Source:ZFIN;Acc:ZDB-GENE-030131-3055]
ENSDARG00000004141	0	0	0	1.60793204576767	1.0163426846598935	0.25371870628121024	5.602248432151314	5.0150050851599515	1.0223158613328522	11.714502189437681	3.7609214251803986	4.713694009188544	0	0	0	0	0	0.17246433464579727	0	0	0	1.3226486177205032	2.3149737167378337	2.5984984983726203	0	0	0	0	0	0	0	0	0.12462329381181139	0	0	0	0	0	0	0	0	0	0	0	0	ENSDARG00000004141	NA	zgc:92630	zgc:92630 [Source:ZFIN;Acc:ZDB-GENE-040718-449]
ENSDARG00000004150	0	0	0	0	0.0897572932928898	0.5601728796128416	1.4135914229208109	0.19256312431867323	0.27085442534866827	1.2931932613228483	0.8942285554278516	1.0902707565537413	0	0	0.08399677265073752	0	0.23682959753991134	0.07615508086500415	2.9271648639179264	2.5387676921902926	4.541871814883585	0.2920209927616632	0.34074100201761154	0.5737095257334731	0	0	0	0	0	0	0.31443299924008006	0.46411245146329205	1.1969005682439022	0	0	0	0	0	0	0	0	0	0	0	0	ENSDARG00000004150	NA	grm2a	glutamate receptor, metabotropic 2a [Source:ZFIN;Acc:ZDB-GENE-030131-8097]
ENSDARG00000004151	45.55579171049454	49.77688088691239	29.708908242242767	43.95648551151855	42.46989372229686	12.633390019860261	10.157922981373265	12.347208300741123	9.781566554882971	20.535037122017236	23.44370455978405	15.121275371826313	24.290142918002523	47.99418722854861	23.029363679572228	18.453858067240525	34.82212542999803	24.752203768247412	19.416282913917133	14.734992663178422	14.177342998912632	12.26776158743721	9.040725757674378	8.2452356198362	0	0	0	0	0	0	0.05347889427220903	0.10261736845963519	0.06083681502647597	0	0	0	0	0	0	0	0	0	0.2513018567856951	0	0	ENSDARG00000004151	NA	rab23	RAB23, member RAS oncogene family [Source:ZFIN;Acc:ZDB-GENE-050522-328]
ENSDARG00000004154	29.68997336345861	30.756166068646362	32.110321148659615	28.032048569257967	27.88487550521833	23.493883437286662	17.38342015980967	20.688973182427613	24.54266369181293	19.78344047581132	15.37875446866048	18.21871505036087	39.450898141650384	47.27111218933572	33.488911893273496	34.4121597574126	41.76958962731557	50.27554420477082	37.8908985271593	37.792752544885865	29.396295060534058	10.584243557509337	9.409592936393965	11.139637038346827	0	0	0	0	0	0	0.21916466024488435	0.28036107826269846	0.42740321318831387	0	0	0	0	0	0	0	0	0	0	0	0	ENSDARG00000004154	NA	orai1b	ORAI calcium release-activated calcium modulator 1b [Source:ZFIN;Acc:ZDB-GENE-050522-100]
ENSDARG00000004158	0.1435718501830893	0.19392112163637662	0.3817199938878106	0.39333062068388813	0.26519110682537966	0	0	0.14223364530720362	0.06668741726682564	1.302540464178086	0.754865710370899	1.3177814822838922	0.13087899285930524	0.28293882033031525	0.062042861064008414	0	0.08746518081778189	0.11250144386075508	0	0	0	0.647089786069058	0.5033656884626522	0.21188064298722495	0	0	0	0	0	0	0	0	0	0	0	0	0	0	0	0	0	0	0	0	0	ENSDARG00000004158	NA	tmem63c	transmembrane protein 63C [Source:ZFIN;Acc:ZDB-GENE-120928-2]
ENSDARG00000004160	116.98615419172458	114.61952965339049	125.37126559164504	84.80823302518824	106.21396680771397	75.72790846479789	74.60703564182631	81.66192799678792	94.29850512122435	55.51648373780178	63.87417169713999	58.185123934221245	117.14397767200704	126.50476141624449	113.70799451335823	91.01938695389502	100.21510930416076	93.22048674190249	84.02139828139748	89.32799516953916	84.10966362033864	70.84290992518119	60.57684527499001	62.41815896679413	0	0	0	0	0	0	0.7614558200421305	1.6043570073270719	3.7196553319574375	0	0	0	0	0	0.33506292933429327	0	0	0	0	0	0	ENSDARG00000004160	Z zygotic paternal	reep3b	receptor accessory protein 3b [Source:ZFIN;Acc:ZDB-GENE-040426-730]
ENSDARG00000004161	80.39616121558063	76.63970958359157	65.76995769805872	69.18234112481345	80.96078134060615	126.7195318100386	104.56798482528143	132.1830620277274	134.57864651582693	69.38515162700878	81.89877852799417	81.67578597756687	58.348938164192184	83.07823456736762	84.851243131274	65.40324310586018	93.34080121783128	68.93392929233022	88.47542729884756	95.91984344127434	102.21694965455968	45.52626616292924	35.95655723230216	40.841998483024945	0	0	0	0	0.02544739506456396	0	0.5964009800919886	1.2797560558513825	1.0723999496471683	0	0	0	0	0	0	0	0	0	0	0	0	ENSDARG00000004161	Z zygotic paternal	ik	IK cytokine [Source:ZFIN;Acc:ZDB-GENE-030131-960]
ENSDARG00000004167	6.112992212128481	3.4403166568361234	9.751708347594024	4.8380810697545	3.9519509502641874	3.9932224065269035	5.927566029030782	5.0466785153031335	1.892941463939259	4.683244718813536	2.410546463050836	8.935783486424844	8.1730830416117	7.228169601418533	6.163865414498168	7.129202441188723	5.524061436321559	6.22710220761306	0	3.326790737545182	1.4003882676996384	3.6735658303895518	6.667817064419444	4.51071961122585	0	0	0	0	0	0	0	0	0	0	0	0	0	0	0	0	0	0	0	0	0	ENSDARG00000004167	NA	zgc:110366	zgc:110366 [Source:ZFIN;Acc:ZDB-GENE-050417-302]
ENSDARG00000004169	93.45100063502923	103.85129269147751	87.44508841112965	57.61513401657178	68.70933828754067	52.31429318989859	36.79851344195597	42.21708940954442	51.19220709691641	49.157553636011166	54.81877836510087	49.34572061454066	104.21624465290888	112.70111168568448	109.39823788715842	83.4872656375368	74.72813791250658	83.13957392007016	38.099875906554374	21.943621149342526	36.51334564814291	4.276051953515849	4.15788094987383	9.450906866133	0	0	0	0	0	0	0.1180571816952539	0.4908208095191985	0.5707755900361354	0	0	0	0	0	0.07359388965542774	0	0	0	0.18492023423853038	0	0	ENSDARG00000004169	NA	stmn1a	stathmin 1a [Source:ZFIN;Acc:ZDB-GENE-031006-14]
ENSDARG00000004171	80.97230045525953	84.3048930889952	50.83098365059858	80.36288758419805	89.06309301418325	50.07425125063549	92.52229461356627	96.0939684059681	58.50548784752859	40.81181407933128	36.58639294113458	35.98481795217393	62.28033085620873	69.6285461303799	85.77707069920336	67.96311197580998	75.62068365087048	64.77092805420098	65.62703624903992	75.28019477468261	66.2756485175781	38.43787547433552	29.243345402404373	38.380241933624625	0	0	0	0	0	0	0.5422759879201996	1.297877994375928	1.2735696606316724	0	0	0	0	0	0.26170936760046304	0	0	0	0	0	0	ENSDARG00000004171	Z zygotic paternal	rabac1	Rab acceptor 1 (prenylated) [Source:ZFIN;Acc:ZDB-GENE-040625-146]
ENSDARG00000004173	176.04365145862377	176.91030003649004	176.32171965767319	100.47721548388533	132.72657445123033	134.48085949391754	104.68024204046498	121.02179442733163	97.24210957418158	165.54803762753872	163.79179353249583	149.33167076080912	181.9140143284906	211.38656971316428	217.73909903086707	118.88987769029049	169.2266517199387	137.7098086615377	93.06116507530446	111.22664971391087	124.81892790293821	123.40933739181993	98.90547725223352	102.43046514718574	0	0	0	0	0	0	0.1969298319055371	0.45585110000999113	0.5227238859935701	0	0	0.5458132090148856	0	0	0.14029842740859502	0.3272814731481318	0	0.6839307621587912	0	0	0	ENSDARG00000004173	NA	copa	coatomer protein complex, subunit alpha [Source:ZFIN;Acc:ZDB-GENE-020905-2]
ENSDARG00000004174	112.09029808567179	93.93124263589245	98.66564826658288	109.09728208448695	111.1057877520218	195.79359812969716	144.61923340000263	144.15577682464593	157.7126774421594	120.82624560764094	113.52557120204794	111.87111234746943	97.81336538891996	105.35353369260581	110.87615030665751	74.738554531516	133.17923761227277	139.52547249095034	104.2123132619119	87.77742779238919	120.04592203009155	65.46349011525504	47.99073014456514	51.11883021239419	0	0.011663215074749907	0	0	0	0.022548182445141594	0.28388110116808957	1.0228669127183483	1.280991470797711	0.14543214879316424	0.3038129755739877	0	0	0	0.03539287341036974	0	0	0	0	0	0.03627350458587142	ENSDARG00000004174	NA	cnot1	CCR4-NOT transcription complex, subunit 1 [Source:ZFIN;Acc:ZDB-GENE-040915-1]
ENSDARG00000004176	9.073746391614986	7.471014940685265	8.261889770732086	4.540367157187659	6.428526918145408	4.1553132101161125	4.519783186235679	2.832204811356733	3.0599494149534947	7.818578186903643	6.862043655228443	9.126996141986783	9.74457438410417	9.961519602814153	11.17248116681527	6.127892654767897	4.78950033136672	6.769200539249334	0.9359246470199645	1.2176092054814538	3.5023819751663448	5.041984819119945	5.810544411663701	4.035603058653427	0	0	0	0	0	0	0	0.039571786125906096	0.026392696992375907	0	0	0	0	0	0.05785075866810007	0	0	0	0	0	0	ENSDARG00000004176	NA	ulk4	unc-51 like kinase 4 [Source:ZFIN;Acc:ZDB-GENE-100922-243]
ENSDARG00000004177	97.76818524172188	113.50037432765869	90.67675472197573	89.9742844740431	109.19232293486886	115.54349884046312	64.07441157120144	82.77886843591618	51.57272380814268	5.729919549181474	5.479121648189236	7.922519247741739	83.25216529374401	99.32366360127656	92.68656746447975	103.6554099127628	98.17209782840246	92.9417797855534	122.6940242916833	69.29290462823384	99.22444982141147	1.7079419107086495	2.6571872226903825	4.753557579088174	0	0	0	0	0	0	0	0.030160583077701475	0	0.18117894942406373	0	0	0	0	0	0	0	0	0	0	0	ENSDARG00000004177	Z maternal	fam169ab	family with sequence similarity 169 member Ab [Source:ZFIN;Acc:ZDB-GENE-091118-95]
ENSDARG00000004184	23.20855922030553	21.27157108511566	16.227741983385283	12.248549788408305	12.909250881224173	11.292310374083604	8.35701398479089	4.814932710881675	5.530051194110136	19.688465927608227	16.26834042948406	20.17243689811236	20.057692208716738	22.423203203867747	24.19406245456504	16.776879226547965	26.292292976696256	27.219941563917725	15.886660071813694	13.655680232288056	16.31262653920275	12.113098104478347	11.051831294374336	11.509588557741376	0	0	0	0	0	0	0.04688265025246682	0.125944336828788	0.1279992562378374	0	0	0	0	0	0.035070563669802685	0	0	0	0	0	0	ENSDARG00000004184	NA	nf1b	neurofibromin 1b [Source:ZFIN;Acc:ZDB-GENE-091111-4]
ENSDARG00000004187	2.8385722315044912	1.5062269750177806	2.156291727259555	3.7031313398960766	3.557829881846017	1.8698376120476286	0	0.20086531857434803	0	0.24526330576521196	1.0660370903593992	0.20677760852076651	2.2179605005772336	5.327627994060899	6.133275511696688	0.6448928894465774	4.137925073456138	1.2710150717072404	0	2.6482244878523433	1.9508138299915063	0	0.2369545057454978	0.2992222603972814	0	0	0	0	0	0.030059580691444966	0.05045992443426174	0	0.1435061967358405	0	0	0	0	0	0	0	0	0	0	0	0	ENSDARG00000004187	NA	zgc:122979	zgc:122979 [Source:ZFIN;Acc:ZDB-GENE-051127-45]
ENSDARG00000004189	210.77291782058072	217.2996692927206	212.65728879097603	204.13655415244733	248.43684743536713	322.7116888005207	281.36920341151017	321.213826235816	302.9017180040217	108.25642741723769	94.68950176181959	104.95302865644709	223.4892081600638	189.45928484164546	202.88203501666933	124.71493370831116	198.3208831586566	201.6007714126316	241.2951013939391	218.2109535249524	259.80623800695173	50.49286218685296	47.80342298293629	42.87095308034002	0	0	0	0	0	0	0.14588931520372048	1.1404883696679662	0.5716454095881564	0.1245650409551654	0	0	0	0	0.1212583259607566	0	0	0	0	0	0	ENSDARG00000004189	NA	cbx1a	chromobox homolog 1a (HP1 beta homolog Drosophila) [Source:ZFIN;Acc:ZDB-GENE-030131-4945]
ENSDARG00000004196	0	0	0	0	0	0.17592479945257455	0.369953926481143	0.5543570161805975	1.1814311704897165	20.675868455754596	17.518847038550586	19.973590568117995	0	0	0	0	0.17044819653295604	0.039861406529028635	0	1.4949587887066849	0.9788986440299792	6.878287461414211	7.015181052900486	6.456308233991582	0	0	0	0	0	0	0.07596083877481395	0.0971710614332172	0.04320597462502877	0	0	0	0	0	0	0	0	0	0	0	0	ENSDARG00000004196	NA	tnfsf10l	TNF superfamily member 10, like [Source:ZFIN;Acc:ZDB-GENE-010801-1]
ENSDARG00000004199	0	0	0	0.10372628531559469	0	0	0	0	0	0.9617901450059606	0.8958045819249444	1.0425471918051366	0	0	0.04908447374881499	0	0	0.04450209156368531	0	0	0.07806160838888689	0	0.0663719658143775	0.3352537159064588	0	0	0	0	0	0	0	0	0	0	0	0	0	0	0	0	0	0	0	0	0	ENSDARG00000004199	NA	spam1	sperm adhesion molecule 1 [Source:ZFIN;Acc:ZDB-GENE-050506-63]
ENSDARG00000004204	0.2632632436099902	0.53338070890682	0.6999480999481279	0.48082543052053767	0.24313634904872206	0.1517407486216662	0.4786455855097349	0	0.48913058528531156	1.9107424030295048	2.595325900613197	1.208187492718196	0.47997749052631233	1.0376322585291384	0.6825964069861385	0.41867391775589324	0.6014331981424097	0.1031452021542525	0	0	0.1809281338212018	1.1865484478342412	1.5383433880859545	0.9712973897712799	0.07093569240842648	0.060566047190425014	0	0.13701387818933955	0.021665643643370203	0	0.18017627468150008	0.1676262772743779	0.018633265335334263	0	0	0	0	0	0	0	0	0	0	0	0	ENSDARG00000004204	NA	efhc2	EF-hand domain (C-terminal) containing 2 [Source:ZFIN;Acc:ZDB-GENE-031001-10]
ENSDARG00000004211	41.60894994277563	49.175708564279766	48.9004792723447	20.92610824323561	25.757817716161373	9.558337331880926	6.030095422983113	4.928612309446964	5.7420388576799555	20.607095352844997	22.78850966453245	22.44719728809015	57.17045541217283	58.62749890733731	47.688237818884446	40.278439286984394	38.022784331418684	41.10983342170439	9.08123195328043	4.430401391808326	4.144322474889705	5.43579298149893	5.109386178316666	2.892297826976674	0	0	0	0	0	0	0.11255728531553957	0.11998848203190739	0.064021768211672	0.14415760505374073	0	0	0	0	0	0	0	0	0	0	0	ENSDARG00000004211	NA	ccdc106a	coiled-coil domain containing 106a [Source:ZFIN;Acc:ZDB-GENE-050220-4]
ENSDARG00000004218	0.2098499627234689	0.2125817496333281	0	15.714115988212614	23.159888534578887	45.962589391488585	80.88511127768295	74.84183735156704	56.3392856024287	30.080698037805664	25.928486071906747	31.887961627856097	0	0.6892565270004951	0.544104936933092	4.338483271666927	2.365083760151582	8.797342039660982	26.861788512849404	7.194839114187603	26.103776785337388	3.4679719374742244	4.046559193463082	7.12293067511371	0	0	0	0	0	0	0.7964406564157024	1.2860608177514279	1.6338053807511548	0	0	0	0	0	0	0	0	0	0	0	0	ENSDARG00000004218	Z zygotic	rnd1b	Rho family GTPase 1b [Source:ZFIN;Acc:ZDB-GENE-060315-7]
ENSDARG00000004219	0.3458638274516432	0.23357747799217532	0	0	0.7985549665184879	0.5980512362342812	0	0	0.16064963535230536	0.8367501563884058	0.6819253133568854	0.35272540204812236	0.3152868013166226	0	0.29892184806818023	1.1000712569183946	0.21070315781130208	0.4065230745222364	0	0.56467432201296	0	0	0.202100880032668	0.7656290218419326	0	0	0	0	0	0	0.08607555363812691	0	0	0	0	0	0	0	0	0	0	0	0	0	0	ENSDARG00000004219	NA	slc6a3	solute carrier family 6 (neurotransmitter transporter), member 3 [Source:ZFIN;Acc:ZDB-GENE-010316-1]
ENSDARG00000004227	0.47923946765660236	0.5394201287942465	2.9730688966760535	0.2917618631433272	0.4426008465454376	1.2890547173964715	0.8713174404843634	0.7912876186262197	1.0388048268382208	10.724695461187906	10.603838633650689	10.833893488860767	0.5824946769192735	0.5246906357787249	0.6212928440420021	0	0.4379350824010568	0.31293931689761606	0	0.7824299623200105	1.427218776054392	1.1999836249480371	0.9334571438459006	1.6502561027971276	0	0	0	0.013856527351911457	0	0	0.019878152049860688	0	0.04522619533493155	0	0	0	0	0	0	0	0	0	0	0	0	ENSDARG00000004227	NA	pde3a	phosphodiesterase 3A, cGMP-inhibited [Source:ZFIN;Acc:ZDB-GENE-041210-23]
ENSDARG00000004232	0.21127428373742907	0.1426830747916003	0.5617230550003883	0.1929362546836611	0	3.409703880792735	3.072985103608718	1.2558302270530668	3.4347037422608273	80.75964179079047	89.1439923207259	92.00387240300459	0.38519201970809097	0.27757389548888717	0.2738989784335136	0	0.4826627766605053	0.41388095822399634	1.5908299026108574	0	1.0163903988191043	10.791940644587623	11.110975983696454	11.692298410482005	0	0	0	0	0	0	0.10516017865291523	0.05044635340242571	0.22430380330139774	0	0	0	0	0	0	0	0	0	0	0	0	ENSDARG00000004232	NA	dlb	deltaB [Source:ZFIN;Acc:ZDB-GENE-980526-114]
ENSDARG00000004243	0	0	0	0	0	0.32536466219999755	0	0.1398078124101248	0.5244003641033801	0.5121301151470489	0.8347401828008507	0.7196146479608715	0	0	0	0	0.04298671937212445	0	0	0	0.19397433345338685	3.8163209792388866	1.4843419556803465	0.20826696190000757	0	0	0	0	0	0	0.12292525632906079	1.100744077997719	1.3384493326647424	0	0	0	0	0	0	0	0	0	0	0	0	ENSDARG00000004243	Z zygotic paternal	asic4b	acid-sensing (proton-gated) ion channel family member 4b [Source:ZFIN;Acc:ZDB-GENE-040513-6]
ENSDARG00000004246	0.06379881259843896	0.08617244454522963	0.16962435410610985	0.05826125043834155	0.05892129169314629	0.1838631069820404	0.9279539245135052	0.8532561122028035	2.667041086612058	27.628435038821152	27.21245392077198	24.041337902334227	0.23263402478563996	0.08381940587962297	0.08270968566009085	0.10146079814443519	0.1263170160897836	0.3249486609737572	0	0	0.13153754331779544	7.859599950215971	6.412156361606453	4.754731081378312	0	0	0	0.0055339556826099635	0	0	0.007938844250246919	0.030466722121238556	0.013546671235887656	0	0	0	0	0	0	0	0	0	0	0	0	ENSDARG00000004246	NA	slit2	slit homolog 2 (Drosophila) [Source:ZFIN;Acc:ZDB-GENE-010306-3]
ENSDARG00000004251	46.7454709351598	44.171602477395716	66.15115035945749	51.63882110650929	50.83120125977198	59.10153393374073	91.84308910148212	102.14291047715768	52.8809682043765	34.42908407319595	27.87281233227754	38.06138983692282	94.16056685687785	109.95191836600976	60.27567714938825	73.14141592279222	58.67791314376511	78.42800698957541	96.5103474250587	31.389249076602777	79.01937120230879	5.663590534356826	7.269337882143888	11.404958266538133	0	0	0	0	0	0	0.3987323440589703	1.2301656506173222	1.520867748659281	0.3604771485080853	0	0	0.19305377467328463	0	0	0	0	0	0	0	0	ENSDARG00000004251	Z zygotic paternal	dhfr	dihydrofolate reductase [Source:ZFIN;Acc:ZDB-GENE-010406-5]
ENSDARG00000004256	11.651003793422614	13.252125580644243	1.6303669157328344	54.59860719432141	58.19038578254185	252.0062240188338	165.56175688543127	168.5798929791053	142.12971631999315	10.199364300724058	10.276857560111038	10.944083182684473	1.9564936122978038	0.8056413064189651	4.2398671133122745	45.34698049449958	40.205809295820096	42.524754258887974	189.30875841069204	173.70091960870522	160.56489300369114	7.370105806059839	7.166428954254082	24.660293119083263	0	0	0	0.6116889907375698	0.2523254838953481	0.22727975644751075	37.06527595669375	71.45172279965038	109.45952656781932	0.29318357200423073	0	0	0	0	0.1427003470147928	0	0	0	0	0	0	ENSDARG00000004256	Z zygotic	wnt11	wingless-type MMTV integration site family, member 11 [Source:ZFIN;Acc:ZDB-GENE-990603-12]
ENSDARG00000004260	6.52052502627038	5.045797763359648	8.668185197861355	2.977280658310461	3.7637628097754168	0.7829847855935104	0	0	0.2523921951919012	0.32864875219744116	0.26783849589453734	0.4156178365778998	8.1730830416117	6.603512969197179	6.457382815188557	5.184874502682708	4.220631209773776	4.25784766332517	0	0.8871441966787152	0.5601553070798554	0	0.15875754915284396	0	0	0	0	0	0	0	0.03380772992021194	0	0	0	0	0	0	0	0	0	0	0	0	0	0	ENSDARG00000004260	NA	cul5b	cullin 5b [Source:ZFIN;Acc:ZDB-GENE-091113-45]
ENSDARG00000004261	241.63492386841742	239.07003495600625	260.2633386982745	237.58995900149154	269.265583471528	113.21913254321827	79.82308133870184	85.05656904979915	83.83752985213967	173.88167802083242	109.00627023958573	149.2502260905115	261.7774547827224	270.67583894482476	255.91948638750625	244.63450287247196	257.4124313513292	256.87404302945373	146.92620055755205	143.35985399164852	130.97378605917103	108.46705716515379	102.80901931572272	102.7085619151536	0	0	0	0	0	0	0.5463228236509473	0.5176816498411447	0.8977062265063502	0.15548939689378602	0	0	0	0	0.1513617611122081	0	0	0	0.19016424088111555	0	0	ENSDARG00000004261	NA	tmed9	transmembrane p24 trafficking protein 9 [Source:ZFIN;Acc:ZDB-GENE-050417-434]
ENSDARG00000004262	0	0.12068382542515346	0	0	0	0	0	0	0.16600755102015152	1.7293141559038674	1.6442266986899208	2.186936062999293	0	0.23477682685692094	0	0	0.217730436447983	0	0	0	0	0.5369418254004776	0	0.2637213142484514	0	0	0	0	0	0	0	0	0	0	0	0	0	0	0	0	0	0	0	0	0	ENSDARG00000004262	NA	cyp46a1.2	cytochrome P450, family 46, subfamily A, polypeptide 1, tandem duplicate 2 [Source:ZFIN;Acc:ZDB-GENE-040426-1184]
ENSDARG00000004270	77.87068474540891	80.47663599482883	74.86314233795984	37.401321245947905	44.85502338520521	12.735089391534613	7.348373797324846	10.877693249654039	11.702061134081882	13.689453300517652	19.125390898929304	13.39622289002839	80.56578477831852	93.45704823481074	113.64451727545095	51.63555820422089	68.36865840135607	67.66950254918167	12.17319303877492	6.818686835684115	9.166366667668251	7.084157245055972	7.163918045510833	7.95294779489559	0	0	0	0.011686090256393587	0	0	0.10896930919666005	0.1179507551317777	0.4767765645881592	0	0	0	0	0	0.06270345008976469	0	0	0	0	0	0	ENSDARG00000004270	NA	atl3	atlastin 3 [Source:ZFIN;Acc:ZDB-GENE-041010-109]
ENSDARG00000004274	12.252720410189418	10.136649595527347	17.917228166713418	6.1540698143427575	5.375090693098201	5.296704950715987	1.1138490991758874	4.85540608872501	3.983870057565136	7.781305929488243	6.039544715297627	4.9983205988449955	6.701691334452672	17.305054453436046	7.677556931872989	8.768609222203324	8.864046856846132	7.680885831647879	9.225918872873466	3.000659236938597	2.105175990056438	0	2.505899384097655	1.8082334911355862	0	0	0	0	0	0	0.609869902065829	0.7314012063125825	1.3875583228531578	0.292908798272268	0	0	0	0	0	0	0	0	0	0	0	ENSDARG00000004274	NA	zgc:112496	zgc:112496 [Source:ZFIN;Acc:ZDB-GENE-050320-25]
ENSDARG00000004280	58.32311631103385	59.26303553488786	53.58546737662913	53.91233820712221	63.08867488280904	39.06506574474405	48.31734552094955	50.35827812247038	43.74228761549047	44.87629215271624	37.80359496351575	36.56121500247236	59.34532056978775	70.29852381794954	63.741311894407595	55.31122261081505	66.11796103363032	56.95205255482737	33.57454105510227	33.196379105296685	37.50854958283259	19.025028241386256	16.988054055024293	19.47810368254892	0.024029102899061794	0	0	0	0	0	0.44388211835214153	0.9653032455700908	1.4138708203806596	0	0	0	0	0	0.0830114979087417	0	0	0	0	0	0	ENSDARG00000004280	NA	seh1l	SEH1-like (S. cerevisiae) [Source:ZFIN;Acc:ZDB-GENE-030131-6689]
ENSDARG00000004282	0	0	0	1.1538880901892672	0.19449341323710595	9.467860099404826	10.720797579567915	20.237180846365565	28.562925502007175	17.57741428714755	16.331935500950664	20.618072470235607	0	0.2766796496915647	0	0.669824315584976	0.705624782683146	0.33003806307861977	6.342819225100507	4.813557525922333	6.078695671287967	17.717696367531737	14.028561730618122	10.256074332534652	0	0	0	0	0	0	0.7861604206317326	2.0783984279382555	3.1897580976526694	0	0	0	0	0	0	0	0	0	0	0	0	ENSDARG00000004282	Z zygotic paternal	zgc:77375	zgc:77375 [Source:ZFIN;Acc:ZDB-GENE-040426-1827]
ENSDARG00000004291	5.128553319273411	4.3060275522985	5.896424536628334	2.784729640332367	3.008296763182243	3.4353706508877604	0.7560286188426666	1.09854077537523	1.0945022866559735	4.275569739942664	4.2360055247646224	4.947579589797137	5.433282091391416	6.00951015207938	4.192892334544132	3.306511888638304	4.412099998252885	4.996199618174051	3.131060889744271	0.905203111623829	2.572010818385748	2.70713863073519	3.239785099760326	1.7387376641066792	0	0	0	0	0	0	0.017247963992372762	0.06619211934991737	0.08829465234281483	0	0	0	0	0	0	0	0	0	0	0	0	ENSDARG00000004291	NA	hecw1b	HECT, C2 and WW domain containing E3 ubiquitin protein ligase 1b [Source:ZFIN;Acc:ZDB-GENE-060503-2]
ENSDARG00000004296	0	0	0	0	0.1179577090050756	0	0	1.012254454214456	0.11865096163183164	17.612953174623478	16.7883136934286	28.00507368547372	0	0.16780258551047617	0	0	0	0.10008188235600195	0	0	0.17555473086285428	11.129320578767773	12.836841360105455	19.03750475177889	0	0	0	0.044314896384542155	0	0	0	0	0	0	0	0	0	0	0	0	0	0	0	0	0	ENSDARG00000004296	NA	ambp	alpha-1-microglobulin/bikunin precursor [Source:ZFIN;Acc:ZDB-GENE-040426-1608]
ENSDARG00000004297	92.34786852075257	89.36594109704922	57.18646071521837	67.03886209057643	80.96936087553337	50.53276271829361	49.732406184556005	53.03936382051747	43.003080501816676	71.83302576463126	84.20167925011843	73.79416579222439	80.98675990901228	94.9118070409759	103.05106200032866	70.27118270454574	94.78590070789224	76.48478660673193	54.571838082624396	55.346565789574996	33.90221794515997	58.65705363941276	42.3501093029829	41.05808853182381	0	0	0	0.020279295394857542	0	0	8.654887682739236	14.867517039134118	21.859052764773175	0	0	0	0	0	0	0	0	0	0.136706052993935	0	0	ENSDARG00000004297	Z zygotic paternal	irf2bpl	interferon regulatory factor 2 binding protein-like [Source:ZFIN;Acc:ZDB-GENE-040426-1968]
ENSDARG00000004301	0	0	0	0	0.3084862313173106	0.3850508725882445	0.6072953443130669	0.3309094466447104	0.7757481114355063	7.070902254099775	8.12247269000971	7.49428830718494	0.30449261854288034	0.21942095877430173	0	0	0	0	0	0.5453420892204878	0.22955777019828516	3.0109348962416154	1.366272173138578	2.2182506662461723	0	0	0	0	0	0	0	0.026585082171198288	0	0	0	0	0	0	0	0	0	0	0	0	0	ENSDARG00000004301	NA	rhogb	ras homolog family member Gb [Source:ZFIN;Acc:ZDB-GENE-030131-8877]
ENSDARG00000004302	0.21072941130999537	0.07115754890477294	2.241097526977694	0.3848773513805593	0.2919282179342248	0.8502275795593748	0	0	0.4894065293614718	2.2941844229798165	1.869688842714478	3.2236509181380626	0.5762979250371535	2.630151357222714	1.5480913891732155	1.3405123633628406	0.6739851977377965	1.9815051214623516	1.5867271820367483	0	0.8689449831296789	0.6331828489087514	0	0.15549525588665944	0	0	0	0	0	0	0	0.01677208440007577	0	0	0	0	0	0	0	0	0	0	0	0	0	ENSDARG00000004302	NA	slc45a1	solute carrier family 45, member 1 [Source:ZFIN;Acc:ZDB-GENE-070112-2152]
ENSDARG00000004305	4.300543643971089	3.3003994722279555	6.236738512576082	2.8561950812978347	1.6248110024496984	1.1267113601303744	1.4216231923692244	0	0	2.8375438915802995	2.8264009698344594	2.192930953522866	1.425579077723485	3.338689361349886	1.0136883244895825	1.8652524003371105	0.7740694658229205	1.0722289226334107	0	0.638298127155798	0	2.9368020294780908	0.9138054145017762	0.8654538584218019	0	0	0	0	0	0	0	0	0.02767129056676733	0	0	0	0	0	0	0	0	0	0	0	0	ENSDARG00000004305	NA	vangl1	VANGL planar cell polarity protein 1 [Source:ZFIN;Acc:ZDB-GENE-040621-2]
ENSDARG00000004306	84.09771868530835	77.18293675463403	26.20880123915101	64.13921207069012	57.75336173499496	5.6817685779845	6.160813796902635	6.408758496115769	2.5755422218121713	11.73796431681992	6.579840146551476	7.2257178261224695	88.73793082862379	71.83761536006809	86.26191464798815	58.29807407952783	85.15381449081057	81.82953159822247	18.556183670793565	11.567574353394614	11.220528502703266	5.55362826762002	8.100226129490299	8.637680859046121	0	0	0	0	0	0	0	0.024517910371835552	0.021803203500299233	0	0	0	0	0	0	0	0	0	0	0	0	ENSDARG00000004306	Z maternal	klhl18	kelch-like family member 18 [Source:ZFIN;Acc:ZDB-GENE-030131-5785]
ENSDARG00000004307	0.5284419028970133	2.141284236403612	0	0	0.4880416771931906	2.436684099127548	3.843094547520361	3.141098401376062	0.7363649413480772	15.980778047434182	15.45495243327428	20.479174110829547	2.890341412231609	1.0414069918867626	0.2283598596802185	0.8403939674922253	2.8168985224772904	0	7.958007629228768	5.176561690886796	3.268553764351169	2.381729826978513	4.631818875445544	4.289255554862242	0	0	0	0	0	0	0	0	0	0	0	0	0	0	0	0	0	0	0	0	0	ENSDARG00000004307	NA	lypd6	LY6/PLAUR domain containing 6 [Source:ZFIN;Acc:ZDB-GENE-040912-117]
ENSDARG00000004308	37.78300296858102	34.434982740361605	53.64108432627165	18.759207200622818	26.25551935371392	6.765832167498941	11.337883731734804	11.265591133330327	12.778948266660654	11.980740875561263	12.777489457343663	11.41013232382941	43.80575709202166	43.61539492376926	42.00757789139956	28.00181381246822	36.98478914005962	32.480783024958484	8.286241950636352	7.186764098346763	7.31093834571452	11.022071814337526	10.717470910823303	8.120307807414438	0	0	0	0	0	0	0.022823063464654868	0	0.1557791172647642	0.17538366316302467	0	0	0	0	0	0	0	0	0	0	0	ENSDARG00000004308	NA	fam8a1b	family with sequence similarity 8 member A1b [Source:ZFIN;Acc:ZDB-GENE-050410-14]
ENSDARG00000004311	115.38156557811293	128.43861166520745	146.96937090843718	26.842483035848044	32.41382843962292	8.344620940476984	4.785813377801364	5.432800227212232	4.483095193254266	12.47122758254733	12.830722255006902	14.764753909893551	157.17152846573674	180.98488634213538	184.6554608170437	78.14197438405562	115.12558931506223	100.0374164458545	6.6067486156751585	11.460235904477791	13.567788612424149	1.9773152993103496	2.819917648241052	4.53211273331936	0	0	0	0	0	0	0	0.03491745356311077	0.03105127370982213	0	0	0	0	0	0	0	0	0	0	0	0	ENSDARG00000004311	Z maternal	ldlrap1a	low density lipoprotein receptor adaptor protein 1a [Source:ZFIN;Acc:ZDB-GENE-030328-13]
ENSDARG00000004318	5.536332047411059	5.074269349485188	9.462637743218883	3.250153023545812	3.1043643163023606	0.6837972392515375	1.4379636888332388	1.1752990691174194	2.020511747715928	12.676537078860646	11.825401758847624	7.461006462560555	6.849333959636974	10.910518019053209	4.784919600655807	5.660076249298818	6.083049878191084	5.732639363044967	0	0.6456348872380486	1.9024270380800414	3.5646700495734063	6.470162475093038	3.7934069503239134	0	0	0	0	0	0.11725600502022816	0	0	0.027989351377879602	0	0	0	0	0	0	0	0	0	0	0	0	ENSDARG00000004318	NA	cbwd	COBW domain containing [Source:ZFIN;Acc:ZDB-GENE-040426-2388]
ENSDARG00000004322	0	0.10850272818414175	0.2847732479389155	0	0.04945990125249687	0	0	0	0.04975058345336017	0.25912793635492165	0.24637806258429173	0.49154998270019346	0.09763920276723197	0.07035995679523323	0.3702849699156877	0	0.19575403978208797	0.041964531697363416	0	0	0	0.3218307713116413	0.18776208254714527	0.4742057516897437	0	0	0	0	0	0.01587941801560193	0.04664835222974025	0.05967377366266513	0.12129483290875955	0	0	0	0	0	0	0	0	0	0	0	0	ENSDARG00000004322	NA	ush1ga	Usher syndrome 1Ga (autosomal recessive) [Source:ZFIN;Acc:ZDB-GENE-131120-173]
ENSDARG00000004325	18.766008628237483	21.756233320926682	15.79973756519274	25.420136223550728	13.431770953584174	10.996702874872453	5.117843492529208	4.647773591509795	3.34135868361948	3.405052669896359	5.858358373838698	4.306118963281264	21.95391779694167	21.16215410578697	19.327657386934703	6.9636089612585454	19.054017620256506	17.89090545194034	11.775185929851657	6.127662020695662	8.383032389877377	7.518213195463912	4.3862659896085265	4.84654160716209	0	0	0	0	0	0	0.15567731710627739	0.1244665210742465	0.1770962596273109	0	0	0	0	0	0	0	0	0	0	0	0	ENSDARG00000004325	NA	casp9	caspase 9, apoptosis-related cysteine peptidase [Source:ZFIN;Acc:ZDB-GENE-030825-5]
ENSDARG00000004328	0.5931784336511847	0	0	4.333537364727749	7.395691459426214	72.14060874103721	97.0625489962436	122.52492795549098	117.37336425367981	72.47152329990145	63.35036656525513	67.75400463298234	0	0	0	0.943346041549803	0.7227385993890397	0.697212895505469	35.73159868368779	5.810713985142438	34.65134962217218	48.12304566924099	32.581889606718505	32.38985934507341	0	0	0	0	0	0	1.623875462918928	3.5880693661403473	3.274754111211913	0	0	0	0	0	0	0	0	0	0	0	0	ENSDARG00000004328	Z zygotic paternal	LIN28A	si:ch1073-284b18.2 [Source:ZFIN;Acc:ZDB-GENE-110914-157]
ENSDARG00000004336	32.0308705191193	32.8747875940051	25.212347178499055	22.51532505576272	24.132732682562583	27.81458795987097	16.85782962866201	21.92035062662421	15.758890245439394	31.098944400393066	35.45484027665973	31.699234028357612	25.357108701634754	25.470939459419974	34.33120315990014	25.469734903893972	32.64014029044472	25.51187843882778	36.494725186845216	24.7713996581314	25.199404510760694	17.72911976944504	14.283880379871738	16.016011356325926	0	0	0	0	0	0	0	0	0	0.10075231713620565	0	0	0	0	0.0980777368908892	0	0	0	0	0	0.10051806751133162	ENSDARG00000004336	NA	exoc4	exocyst complex component 4 [Source:ZFIN;Acc:ZDB-GENE-041210-112]
ENSDARG00000004343	36.728380312904605	31.771845585981122	25.235691944405072	33.35202798057159	29.442177146241292	43.2907542592315	34.138701383422074	39.35007386793305	37.09089734398255	15.35032424681287	14.849311155910588	15.782457620050929	32.16462794113613	33.20854482282846	32.10013027550344	19.360629081276855	31.237341734042044	30.558524295052205	34.18074804637495	27.624124503020372	36.44439740008122	9.60986886312553	7.8371506035395395	7.917300112229078	0	0	0	0	0	0	0.2695974371762356	0.39414398340178064	0.18985579916643144	0.09865331052920139	0	0	0	0	0.09603445070566236	0	0.1762284294462045	0	0	0	0	ENSDARG00000004343	NA	nelfe	negative elongation factor complex member E [Source:ZFIN;Acc:ZDB-GENE-040718-69]
ENSDARG00000004358	0	0.225465492035348	0	0	0.3083286796159228	0	0	0	0	0.20192259902631343	0.3291212569572302	0.1702377451151561	0	0	0	0	0	0	0	0.5450635692566366	0	0	0	0	0	0	0	0	0	0	0	0	0	0	0	0	0	0	0	0	0	0	0	0	0	ENSDARG00000004358	NA	gnb3a	guanine nucleotide binding protein (G protein), beta polypeptide 3a [Source:ZFIN;Acc:ZDB-GENE-040718-134]
ENSDARG00000004363	1.0689822303901972	1.0468014365291192	0.8526432373693549	0.976197501212179	1.2340710439247278	0.8626021101531252	0.9717718633039016	0.9001656893232108	2.035771094595281	10.668051360168615	9.941166322027728	9.70268845110624	0.4872379840461298	0.6319969496143542	1.1086749818783856	0.5100085058648649	1.5141166822768832	0.7119970773725515	0.804910501827963	1.047163828557149	1.39585389522205	3.0513925387558456	2.498581607599297	3.0762886454057705	0	0	0	0	0	0	0.01995291860703923	0.008508095798697473	0	0	0	0	0	0	0	0	0	0	0	0	0	ENSDARG00000004363	NA	lhfpl6	LHFPL tetraspan subfamily member 6 [Source:ZFIN;Acc:ZDB-GENE-041212-82]
ENSDARG00000004372	0	0.11069745070341308	0.2905334557290541	0.19958033165872532	0.10092068784486406	0.566858995227077	2.3841062965309363	3.4100766120254917	7.968834219005277	19.893797913231367	17.703041046097884	20.11543083946953	0.3984567398785802	0.5742652174139865	0.8499934195318866	0	0.7655688958590189	0.12844008874072665	0	0.35681526867418734	1.2766896450562935	11.98443024105576	7.21542710608106	7.2569651518618485	0	0	0	0	0	0	0.020396539164500987	0.017394518826156818	0.06960842200747488	0	0	0	0	0	0	0	0	0	0	0.0963963522168875	0	ENSDARG00000004372	NA	fmnl3	formin-like 3 [Source:ZFIN;Acc:ZDB-GENE-030131-1571]
ENSDARG00000004377	4.727315150624709	3.1482283820580563	6.982608003901975	4.197080558395673	3.4563409619540657	1.967874497693356	0	0.2601807099572913	0.4879514838342421	18.823096502162443	26.710567943931764	21.561031054484364	3.1123329483123414	4.140523741145602	11.576165904094772	3.5501496067484952	6.039832684588942	2.315172591945642	0.9887560704455591	0.21439021064774896	0.45122996813785055	3.551064438697172	2.9158065897842937	3.488241505700087	0	0	0	0	0	0	0.03268035282765365	0.07315971086043496	0.1301184350315166	0	0	0	0	0	0	0	0	0	0	0	0	ENSDARG00000004377	NA	ppp1r13ba	protein phosphatase 1, regulatory subunit 13Ba [Source:ZFIN;Acc:ZDB-GENE-030131-9805]
ENSDARG00000004378	0	0	0.394634680329519	0.27109208537295526	0.06854082137692744	0.0855522885621247	0	0.07352290952358062	0.2757745783976904	9.336490164606325	11.706074861439724	14.380528142084552	0.2706140120292537	0	0.06414194968765448	0.2360507124858953	0.0678182847859947	0.11630769162080334	0	0.2423329856050169	0.5100415034946004	6.243838501909459	2.9489106609671314	4.052409740948104	0	0	0	0	0	0	0	0	0	0	0	0	0	0	0	0	0	0	0	0	0	ENSDARG00000004378	NA	yrk	Yes-related kinase [Source:ZFIN;Acc:ZDB-GENE-030131-9517]
ENSDARG00000004386	0	0	0	0.31220960878203313	0.07893665725522708	0.19705663118598177	0.3107941916372049	0.4233719842335892	0.07940057814222204	6.100026800396909	7.92042698555075	9.065338000337205	0.1558295121570127	0	0	0.27185338331273085	0	0	1.2871411398216508	0	0	0	0.2996631772450909	0.8829560633689653	0	0	0	0	0	0	0.021271286137037115	0	0	0	0	0	0	0	0	0	0	0	0	0	0	ENSDARG00000004386	NA	si:dkey-153k10.9	si:dkey-153k10.9 [Source:ZFIN;Acc:ZDB-GENE-030131-3893]
ENSDARG00000004392	57.94636584517694	60.57697871862645	71.75594231186504	22.109065629305462	24.192288166002715	6.63412027079558	3.608005430542416	5.111516230776002	4.7931530547737005	24.965332534867187	23.997808841630288	15.381140482754189	71.63729616800639	98.29166348095525	101.36390864410339	35.346551861640215	56.03495045235816	44.93968195401554	14.942403517540964	18.143633953203302	10.092318507764196	1.1925520323709455	1.1595952133021934	3.2214991629414658	0	0	0	0	0	0	0.5679575465466571	1.8321592816782226	3.3990492635967406	0	0	0	0	0	0.18472200354313192	0	0	0	0	0	0	ENSDARG00000004392	Z zygotic paternal	hdr	hematopoietic death receptor [Source:ZFIN;Acc:ZDB-GENE-030826-5]
ENSDARG00000004396	31.7812551280427	28.048654608618403	30.726561452750527	24.405476865940507	17.510854486805957	7.910136240579388	2.6264684835815952	1.7889220637671217	5.200255323365509	7.863602298434685	7.951399855467993	4.235627963268476	45.10343174857077	50.76964568660774	21.38116964649003	30.44036955953469	42.6831048856862	36.78921525234383	0	1.7688969092892173	8.438848018482595	3.798047619117301	0.4220670312284448	1.3324482976807115	0	0	0	0	0	0	0	0.057488404208878505	0.12780772880562147	0	0	0	0	0	0	0	0	0	0	0	0	ENSDARG00000004396	Z maternal	b3gnt5b	UDP-GlcNAc:betaGal beta-1,3-N-acetylglucosaminyltransferase 5b [Source:ZFIN;Acc:ZDB-GENE-041010-166]
ENSDARG00000004402	0.9510416593844893	0.8563752345396922	0	0.5789958991185717	2.48861019148778	6.760705294190638	9.221935897735571	17.74433703696845	19.142393504394484	14.955590210327204	7.708864720828807	8.72918393138491	0.2889874173076706	0.20824772857483434	0.13699376645219705	3.0249292079181846	1.1587651840834945	0.9936354488807331	11.935081762070789	16.04474710317135	21.351099182952627	10.00164819195293	3.7048560937123427	4.912353035387375	0	0	0	0	0.10435653378562214	0	0.9664715109634983	1.3372605760809202	2.8720169359540626	0	0	0	0	0	0	0	0	0	0	0	0	ENSDARG00000004402	Z zygotic paternal	elovl6	ELOVL fatty acid elongase 6 [Source:ZFIN;Acc:ZDB-GENE-030114-1]
ENSDARG00000004405	135.74152142130558	143.39814542164638	147.85523939584857	66.71192540814792	76.68906872196457	8.450422340294137	23.438641310848514	12.395860193597468	7.162140935718208	6.8798918020914455	10.715404140857325	3.9957813816704353	139.41016742671775	171.03210394854898	145.17302536661555	91.25359074936172	123.34934399804798	85.07273481794228	15.22669054502086	25.99991164813733	8.338646056204993	0.37976279917149014	0.7385356984952485	9.885674029119155	0	0	0	0	0.04160540848142939	0	0.20445440379821908	0.14083102887209795	0.17891105115094733	0	0	0.9153874274932555	0	0	0.1176477725582128	0	0	0	0.2956149452212237	0	0	ENSDARG00000004405	NA	snx10a	sorting nexin 10a [Source:ZFIN;Acc:ZDB-GENE-050809-44]
ENSDARG00000004406	9.631616939735174	4.792912033868134	5.3911473661766625	4.1663458301056435	4.4476322369412795	2.0452934872378288	2.7649716684466967	2.6365617543151725	2.7078090921926	8.89148431012961	4.997436379389351	7.10853151277672	4.158998441563203	4.3290334332508795	4.709844628247578	1.2092679384892007	4.169128399810292	1.4895862947790361	0	0.41381716502694627	1.219353196567006	7.996664820398194	2.9621610179274334	3.5535398958696915	0	0	0	0	0	0	0.7569575635954705	1.6340393449134696	0.6458279650232102	0	0	0	0	0	0	0	0	0	0	0	0	ENSDARG00000004406	NA	spra	sepiapterin reductase a [Source:ZFIN;Acc:ZDB-GENE-050522-412]
ENSDARG00000004415	0	0	0	0	0.08086091008411156	0.7569761830182102	1.4326671443056584	2.255201508729728	2.724760691757625	18.9580059876615	17.32031839966062	16.65288150829526	0	0	0.03783567458135954	0	0.08000849884744728	0.03430344722060125	0	0.28589190158170225	0.7220646497905877	5.130002323552299	2.9161971344654867	4.13476589347264	0	0	0	0	0	0	0.016342365025722595	0.0905908217944623	0.14872670075853728	0	0	0	0	0	0	0	0	0	0	0	0	ENSDARG00000004415	NA	tcf7l2	transcription factor 7 like 2 [Source:ZFIN;Acc:ZDB-GENE-991110-8]
ENSDARG00000004427	84.04491007074928	73.57690556753522	57.932371072373385	78.64510488138657	75.70301082595265	128.5810157903705	105.64239900628193	142.88092127719688	170.12796383809138	90.36901688994782	93.08280527321487	117.45755888202476	108.77394645423479	83.83656890082688	73.53477462477234	100.65652000803311	91.33981891119944	102.03729170508134	203.13130267559973	121.96965355479935	146.182752439681	59.23576309362539	66.69329041078043	70.43787000945781	0	0	0	0.18000288864768788	0	0.07691435567398298	0.38733999137157116	2.7252241138065973	3.3047427019739266	0	0	0	0	0	0	2.2530472207038845	0	0	0	0	0	ENSDARG00000004427	Z zygotic paternal	dpy30	dpy-30 histone methyltransferase complex regulatory subunit [Source:ZFIN;Acc:ZDB-GENE-040718-136]
ENSDARG00000004433	1.985368667831756	2.430216698699911	0	1.5864135929911662	1.1459900430675338	1.1443349394915634	0.9024122921948913	0.860502754287374	0.23054503478804644	6.754517919593195	6.687217480640984	6.327363419428163	0	0.16302460756313913	0.9651975390356388	0.7893449793378002	0.1889848938227795	0.3889286817752604	0	0	0.5116680595421913	1.1185268777419972	0.43504631350995726	0.36624622912712046	0	0	0	0	0	0	0	0.019752090284371696	0.017565071308897107	0	0	0	0	0	0	0	0	0	0	0	0	ENSDARG00000004433	NA	btk	Bruton agammaglobulinemia tyrosine kinase [Source:ZFIN;Acc:ZDB-GENE-070531-1]
ENSDARG00000004436	21.053136571752873	21.44374438927109	12.846671515521026	16.70436795962836	23.10918569951337	15.914351798420155	13.80490694511868	21.198820907702896	19.237242501532656	15.655931186385494	14.517016174524613	14.607189498228342	10.067869980796901	26.072747559107952	16.256834720307765	11.526353798070508	15.348846189664913	17.44357458628414	10.394989902171051	8.45222652009895	10.673709098475175	5.703660287873395	6.453569812236409	9.422815469448496	0	0	0	0	0	0	0	0	0.04885575272189543	0	0	0	0	0	0	0	0	0	0	0	0	ENSDARG00000004436	NA	fam92a1	family with sequence similarity 92 member A1 [Source:ZFIN;Acc:ZDB-GENE-040801-123]
ENSDARG00000004445	0	0	0	0.3132335154092864	0.039597766934801056	0.19770288801133265	0.1559067281674763	0	0.11949146431163207	0.10372935822996766	0.0563574639137922	0.34981031608078256	0.0781702813181709	0.05633042323511852	0.1482257097858745	0.1363724698659167	0.11754101778729661	0.03359694830762285	0	0	0.0589327766336146	0.12882941081693214	0.15032296861933983	0.18982537731618165	0	0	0	0.007438135894532558	0	0	0	0	0.006069316257068737	0	0	0	0	0	0.039910421072483056	0	0	0	0	0	0	ENSDARG00000004445	NA	grm5a	glutamate receptor, metabotropic 5a [Source:ZFIN;Acc:ZDB-GENE-090821-9]
ENSDARG00000004447	1.1621024602375212	1.3734355705939907	6.951884528684806	2.6530878755166554	1.0732578750008477	0	3.697483965219867	0.14390884157415515	0	12.300227298909563	9.64242393086636	11.85157350881691	7.680386480072927	6.488814113299772	4.143056814224978	4.158269351151532	5.1327289242833185	7.398719956304703	0	2.3716321524544317	2.1963067195815484	7.856532789259788	4.923177437595792	3.6443941439675998	0	0	0	0	0	0	0.036151732528013306	0	0.020562843478948878	0	0	0	0	0	0.13521650659357257	0	0	0	0	0	0	ENSDARG00000004447	NA	aplnr2	apelin receptor 2 [Source:ZFIN;Acc:ZDB-GENE-030131-4347]
ENSDARG00000004451	11.24365147249381	10.866340146095059	11.339076188542833	6.7271356274221255	5.5500991089345435	2.6816532300896596	5.639273968306865	0.9602458290090423	2.3411397037996102	15.242401647733637	10.956913842727182	11.269011732694016	13.430544525836202	12.225105090998104	9.382529181357116	9.248819731208924	5.845887879310903	5.468531038057131	2.919352146309605	0.6329979054593681	0.7993675378612882	5.824831546011112	6.343522284299401	6.866139270610926	0	0	0	0	0	0	0.12061298663705507	0.03085824781081557	0.08232455129472416	0	0	0	0	0	0	0	0	0	0	0	0	ENSDARG00000004451	NA	tnfrsfa	tumor necrosis factor receptor superfamily, member a [Source:ZFIN;Acc:ZDB-GENE-010802-1]
ENSDARG00000004452	64.88465108215813	37.35547579214874	38.0382091196533	83.35881063872846	52.945375865822875	104.41377270838774	201.4988729504838	164.39278349674024	161.4543691915393	127.72562960555202	82.04229991476326	100.28535536899636	50.514893644979836	43.02010336141345	50.33110438758345	37.81410168278982	58.09551764199617	49.34292866619316	115.31260993203685	153.63702122019075	97.35478516136405	57.82204696164533	33.79333549818745	46.98564293103944	0	0	0	0.08739351098030469	0.06633266728296942	0.04481138477923177	6.707405676725649	14.770922426054646	16.458515133505166	0.09634207390767877	0	0	0	0	0	0.4375523270787446	0.1720997732692897	0	0	0	0.09611807811965188	ENSDARG00000004452	Z zygotic paternal	tardbpl	TAR DNA binding protein, like [Source:ZFIN;Acc:ZDB-GENE-031030-1]
ENSDARG00000004455	0	0	0	1.2771604022063492	0.6458146712537194	0.16122048730320804	0	0.13855151627806978	0.3897661242822299	9.98138745601959	14.522645633620963	8.272520019793575	0	0.18374275409555346	0	0	0.42600445898947475	0.5479450940286885	0	0	0.192231303499377	0	0.1634448708864966	0.41279100022286486	0	0	0	0	0	0	0.5568944676972525	1.2689513611959766	1.326422188468782	0	0	0	0	0	0	0	0	0	0	0	0	ENSDARG00000004455	Z zygotic paternal	p2rx5	purinergic receptor P2X, ligand-gated ion channel, 5 [Source:ZFIN;Acc:ZDB-GENE-030319-5]
ENSDARG00000004459	0	0	1.4969604928261855	2.0566572678423687	0	0.6490478532775145	0	0	0.26152266220142734	0	0	0	1.026515167077376	0	0	0	0	0	0	0	0	0	0.65800286522264	0	0	0	0	0	0	0	0	0.044812235838962135	0	0	0	0	0	0	0	0	0	0	0	0	0	ENSDARG00000004459	NA	unc119.2	unc-119 lipid binding chaperone B homolog 2 [Source:ZFIN;Acc:ZDB-GENE-030131-7635]
ENSDARG00000004460	203.0714758323219	208.2176375244534	177.34399307869404	173.9396897979032	183.26836481599292	97.18332588807071	42.44560674359541	39.28123991947602	35.62979412635058	26.2231522225295	19.605352759010454	18.896003681149413	148.2973990478543	190.6040460201726	179.51324554523035	103.13168033609948	194.0914713517146	177.12791104183157	55.80530293285707	76.23103347174958	73.0913762198405	7.794179354424393	7.145709686869332	8.750045963907802	0	0	0	0	0	0	0	0	0.052456233364665504	0.1771732923789739	0	0	0	0	0	0	0	0	0.2166837438611351	0	0	ENSDARG00000004460	NA	desi2	desumoylating isopeptidase 2 [Source:ZFIN;Acc:ZDB-GENE-040801-39]
ENSDARG00000004470	43.26485261126411	44.38285188390195	45.13832531610862	24.405918962108643	26.756140786690665	8.838491795553553	5.1776812515645885	4.6659451817357604	4.934969445230922	15.899374620382908	20.73199210044794	18.71046316243035	42.43534235214094	46.912406876925786	49.557265466886484	24.21244302153414	42.77224675884959	34.76017508858868	8.247365480358567	7.51069833803431	8.731965235967342	14.31631938391424	12.160594172206949	10.264406507636231	0	0	0	0	0	0	0.013629590849200728	0	0.007752412504630526	0	0	0	0	0	0.050978073028743014	0	0	0	0	0	0	ENSDARG00000004470	NA	prkcsh	protein kinase C substrate 80K-H [Source:ZFIN;Acc:ZDB-GENE-040426-770]
ENSDARG00000004472	2.837985385891197	4.072817131632739	3.7727303882153436	2.807627364647691	2.2933897699796515	1.2268272465442744	2.5799066327510967	2.57723866060806	2.965973549937823	9.869807153998913	12.12366494151858	9.165245432379214	3.4494474934206463	6.2142809887309465	5.007806141388236	3.008877967548141	7.095794749265748	3.9843379481936996	3.56152512205354	2.3167173703426074	3.7382868286523196	2.8424503579087506	3.3166772497401666	2.7921637265436616	0	0	0	0	0	0	0	0	0	0	0	0	0	0	0	0	0	0	0	0	0	ENSDARG00000004472	NA	atat1	alpha tubulin acetyltransferase 1 [Source:ZFIN;Acc:ZDB-GENE-040426-2120]
ENSDARG00000004473	0	0	0	0	0	0	0	0	0	0.3468109200820366	1.1305603879337838	0.43858619070457316	0	0	0	0	0.043665457046421156	0	0	0	0	1.2921928929703597	0.167530992658659	0.21155538761421824	0	0	0	0	0	0	0	0.022818862196945195	0	0	0	0	0	0	0	0	0	0	0	0	0	ENSDARG00000004473	NA	tbx21	T-box 21 [Source:ZFIN;Acc:ZDB-GENE-080104-3]
ENSDARG00000004492	53.26302942755306	31.678945452688776	27.35695300639854	59.14175055839211	35.49576826174679	25.815878364113143	17.60706650104699	18.58822536999504	8.434105855996032	26.72370811965471	14.320431580494596	11.72811961810007	75.59001061566028	34.19350574410419	37.141039622471396	66.41680213644807	38.8088878793692	41.262092064007	77.47636223844988	22.72814146102164	14.974818542601469	10.002530171511305	4.951471560800365	7.145870870524705	0	0	0	0	0.0498109195986002	0	0	0	0.21419628623905082	0	0	0	0	0	0	0	0	0	0	0	0	ENSDARG00000004492	NA	pcyt1ab	phosphate cytidylyltransferase 1, choline, alpha b [Source:ZFIN;Acc:ZDB-GENE-050522-114]
ENSDARG00000004497	0	0.8769097712362314	0	0	1.0278789239863397	0	0	0	0	13.01426676266984	13.04443398790796	4.7293630098677015	0.6763814466383845	4.874084180718597	0.6412738851859939	0	0.565024075288537	0.14535161007321734	0	0	0.7648885748207332	5.57359023074616	4.11886640293593	6.569983433740081	0	0	0	0	0	0	0.04616424414757658	0	0.18380521270910602	0	0	0	0	0	0	0	0	0	0	0	0	ENSDARG00000004497	NA	tspan33a	tetraspanin 33a [Source:ZFIN;Acc:ZDB-GENE-040718-361]
ENSDARG00000004498	0	0	0	0	0	0	0	0	0.21749843181651654	0	0	0	0.42685677255617244	0	0	0	0.07131607597839558	0	0	0	0	0	0	0	0	0	0	0	0	0	0.02913373860602791	0	0.033142118787704136	0	0	0	0	0	0	0	0	0	0	0	0	ENSDARG00000004498	NA	xkr8.1	XK, Kell blood group complex subunit-related family, member 8, tandem duplicate 1 [Source:ZFIN;Acc:ZDB-GENE-110106-1]
ENSDARG00000004502	89.53598409534672	81.48967069277576	80.900742910055925	73.4602983188801	57.17294659163826	34.47194204361644	10.810117073275237	13.339864527941346	14.620921869142398	14.807657261929654	17.124753655647627	14.267544352508319	94.37348749522276	96.4959137800693	103.98449905832426	64.52103327094405	87.51875265605966	86.60311789822025	42.13613884368534	23.982797047292006	30.28614986144117	9.983555577577313	10.422955498314002	8.258470347957925	0	0	0	0	0	0	0.04352134734512035	0.08351044271113169	0.09901850792431241	0	0	0	0	0	0.3255614123440752	0	0	0	0	0	0	ENSDARG00000004502	NA	rcor3	REST corepressor 3 [Source:ZFIN;Acc:ZDB-GENE-050208-371]
ENSDARG00000004517	67.8073776938964	64.8190574794592	59.01319889088781	52.34403784251611	51.247562944595046	54.26645508487034	57.20654162606964	50.26069989306313	74.09424935580991	49.42055611169021	41.67886803278278	50.74507687077389	72.48537677732233	83.63819332825486	73.78238899145566	51.20257036865692	63.337723030693134	66.03421269841984	55.097325209082015	42.60973438085108	49.11516977218914	41.041589197625754	20.523796831974224	30.956552539847696	0	0	0	0	0	0	0.04552690197091228	0.34943511364277263	0.2762173004634924	0.11661704767033954	0	0.8832805550364026	0	0	0.11352132083415607	0	0	0	0	0	0	ENSDARG00000004517	NA	ppat	phosphoribosyl pyrophosphate amidotransferase [Source:ZFIN;Acc:ZDB-GENE-041210-323]
ENSDARG00000004525	39.09749226795962	45.55128466405644	37.081580644436265	34.868757230688466	46.032964995445596	57.72167125795298	72.74693006072667	63.19606526630002	50.870136894297154	16.594520415257993	13.749417519572459	12.941284032122349	41.06006811270308	42.35492207156662	47.42600569560215	39.27011979051814	43.11013140171745	42.55055265854469	44.76135735768724	25.010391534278114	42.89743402025395	18.549001863415032	12.558671684716264	9.44784606176404	0	0	0	0	0	0	1.934667742842265	3.985279563546231	5.647769444506683	0	0	0	0	0	0	0	0	0	0	0	0	ENSDARG00000004525	Z zygotic paternal	zgc:63882	zgc:63882 [Source:ZFIN;Acc:ZDB-GENE-040426-1286]
ENSDARG00000004527	29.145085587167127	26.712634505410875	33.209639468239516	12.927466399810454	23.45615339870483	16.318799337755802	27.251701654486737	31.348295425707683	30.55617459165951	68.99991018906047	42.96129474148378	49.255743404477926	36.43671161203058	36.650008526786834	41.74243692386486	22.512923238718482	28.281866217429773	24.14280985251804	25.080396018741364	13.59534354910184	15.451723591728904	31.27600632667113	13.13784446887522	28.264877774495808	0	0	0	0	0	0	0.10361961552615277	0	0	0	0	0	0	0	0	0	0	0	0	0	0	ENSDARG00000004527	NA	pin4	protein (peptidylprolyl cis/trans isomerase) NIMA-interacting, 4 (parvulin) [Source:ZFIN;Acc:ZDB-GENE-050522-117]
ENSDARG00000004529	251.37795477328257	266.8850370528829	205.28787455691943	179.35725947443441	199.04348850090977	97.36164391722313	9.540526286404475	10.768408156781678	3.946233015190803	1.2090655929465495	2.545489558459475	0.5096720258952226	234.84889456328656	252.78535823196293	262.8284061150854	173.65861109071287	265.5620929416793	248.17953981870707	56.445272003187995	57.93092298999931	69.20701688839898	1.1262231635980202	3.6503312620579362	3.134513311898738	0	0	0	0	0	0.018522952627908748	0.015546903323400215	0	0.12380152323908442	0	0	0	0	0	0.23259720170912712	0	0	0	0	0	0	ENSDARG00000004529	Z maternal	zgc:173742	zgc:173742 [Source:ZFIN;Acc:ZDB-GENE-030131-6489]
ENSDARG00000004537	133.16970479833512	112.15079650358591	85.09464956371524	78.3249654302045	77.0731870999289	35.195978802434816	28.24440660618919	26.585020965819673	36.5353149593025	36.84785343302543	35.94971621531464	34.78801619154785	93.88392354538334	87.35677680638216	103.26637185322588	50.60170291308234	96.43583390371869	79.23446089431758	23.60600265937191	19.48065780201475	20.3558914906229	16.02800175332169	12.249309745258456	9.59858746495319	0	0.003588296234164288	0	0	0	0.0034685786739161984	0.4396045499782577	1.0911891697957956	1.3015529238554435	0.06711532306868502	0	0	0	0	0.13066734710187758	0	0	0	0	0	0	ENSDARG00000004537	Z zygotic paternal	kmt2a	lysine (K)-specific methyltransferase 2A [Source:ZFIN;Acc:ZDB-GENE-080521-3]
ENSDARG00000004539	0	0	0	2.2640130416861473	0.12720344599409542	25.24517165342939	22.03665718841532	18.01134679625962	10.491985034513394	23.65855530673413	28.061528381500157	32.1666837885478	0	0.18095525340130994	0	0.43808147399405095	0.3775875173167139	0.3237794398849671	6.222538203132736	4.497406104527999	14.387941962550082	27.727965490961115	29.295685087921253	13.008917893243458	0	0	0	0	0	0.020419740444420267	0.41133450411140304	0.37271769858980014	0.9553533474732886	0	0	0	0	0	0	0	0	0	0	0	0	ENSDARG00000004539	NA	ptgs2a	prostaglandin-endoperoxide synthase 2a [Source:ZFIN;Acc:ZDB-GENE-020530-2]
ENSDARG00000004561	0.33283229831140815	0.1123883486265813	0	0	0.3073867386394994	0	0	0	0	0.8052229101701053	0.7656035213604544	0.1697176705374112	0	0.21863890851390447	0.1438295042894248	0	0.05069106011498993	0.13040200455652187	0	0	0	0	1.1669164865430015	0	0	0	0	0	0	0	0	0.264903288233376	0.32980120651063627	0	0	0	0	0	0	0	0	0	0	0	0	ENSDARG00000004561	NA	prkcg	protein kinase C, gamma [Source:ZFIN;Acc:ZDB-GENE-090206-1]
ENSDARG00000004574	95.26307735077211	89.93196481475599	73.42151933470628	49.42100182065332	48.868303618774426	11.32346514196918	4.043584878323805	3.12135706844992	8.350410447728422	15.693513707142909	14.982249087616973	13.230952846885906	73.83181962331673	85.58916696168977	82.17342110333584	54.5279153645473	62.861916098844965	69.99988477993892	8.373168787090433	4.2362581685463345	5.859157807992635	9.745486519141359	9.963510354431618	6.974669824718258	0	0	0	0	0	0	0.11531244426996021	0.33927449209180777	0.3804155194220057	0	0	0	0	0	0	0	0	0	0	0	0	ENSDARG00000004574	Z maternal	gtf3c2	general transcription factor IIIC, polypeptide 2, beta [Source:ZFIN;Acc:ZDB-GENE-041014-349]
ENSDARG00000004576	61.26415949955539	70.0286107585458	87.50476431313905	43.09155466603485	47.42500960393873	46.28230904615616	36.407696654803715	40.75671241124275	39.323347048338185	24.582866855678482	33.357875201152105	26.99360322043433	72.11432506547719	102.89092656773845	89.533757359275	37.83684577935879	57.79574198180716	50.33636031026928	19.407449300216538	16.508631452480806	24.935321140091613	5.063734357651517	4.865868321805637	9.07050943073882	0	0	0	0	0	0	1.1348815033816733	2.3038953133512634	2.3996220893313867	0	0	0	0	0	0.09227696082363915	0	0	0	0	0	0	ENSDARG00000004576	Z zygotic paternal	plk4	polo-like kinase 4 (Drosophila) [Source:ZFIN;Acc:ZDB-GENE-030619-14]
ENSDARG00000004577	0	0.18946842635416794	0	0	0.7773058644051205	0	1.020151921734482	0.27793553093720946	0	2.7149490052774023	3.134515066975212	2.8611631324933535	0	0.3685895419067025	0.7274192611787905	0	0.2563705804270564	0.6595095372077484	0	0	0	0.8429756211652133	0.32787181395857723	0.4140311448587275	0	0	0	0	0	0	0.13964188530133895	0	0.07942729240795704	0	0	0	0	0	0	0	0	0	0	0	0	ENSDARG00000004577	NA	zgc:194665	zgc:194665 [Source:ZFIN;Acc:ZDB-GENE-080722-38]
ENSDARG00000004580	0	0	0	0	0	0	0	0	0	3.3676699224320417	6.220971129516392	4.92133056690651	0	0	0	0	0	0	0	0	0	0.5576755245073671	0	0	0	0	0	0	0	0	0	0	0.02627279831211526	0	0	0	0	0	0	0	0	0	0	0	0	ENSDARG00000004580	NA	nmnat2	nicotinamide nucleotide adenylyltransferase 2 [Source:ZFIN;Acc:ZDB-GENE-030131-8201]
ENSDARG00000004581	114.9941697680563	109.20095319438542	112.80867669826834	83.3805885648325	104.88726437526202	130.57406268543562	49.33815022397743	51.5398293848723	32.31268445379764	34.639729237918644	27.983962629773846	33.94415692462183	98.54086497388728	114.14736241201756	111.04878095675998	88.69702973786524	138.05575356194268	134.63372905668086	98.21477328554712	95.21885511173126	115.2992335952136	26.128377395474065	21.814379622058233	18.364560345006726	0	0	0	0	0	0	1.1007207552967353	1.3126079447233612	1.4325604831951197	0.21504611542879126	0	0	0	0	0.1395583210254763	0	0	0.34016143526177495	0.17533491934451484	0	0	ENSDARG00000004581	Z zygotic paternal	sel1l	SEL1L, ERAD E3 ligase adaptor subunit [Source:ZFIN;Acc:ZDB-GENE-041001-122]
ENSDARG00000004586	0	0	0	0.19169710083212826	0.09693441790108812	0	0.3816560657741399	0.20796075371987735	0	4.189796664574892	3.449044214955346	4.174596882621564	0	0	0	0	0.06394170974042404	0	0	0.34272140931422423	0	0.6307428379302976	0.24532476766971256	0	0	0	0	0	0	0	0	0	0.0742877293314627	0	0	0	0	0	0	0	0	0	0	0	0	ENSDARG00000004586	NA	ntrk1	neurotrophic tyrosine kinase, receptor, type 1 [Source:ZFIN;Acc:ZDB-GENE-980526-118]
ENSDARG00000004587	17.61247379280033	13.844417743714667	17.656067155449485	9.755722863814558	10.7995388537381	14.145602341142121	20.472880991168818	17.162273509285285	20.38490602650631	20.257189077583266	22.486366726439172	21.789829827937456	10.00172176261477	19.53573413475917	23.58168581016666	9.18345704759614	11.829018602345858	11.538503873144396	17.392324094268528	6.128113114778457	7.540323824454803	8.241724988733214	11.135187179891787	11.504725849409255	0	0	0	0	0	0	0.125748627940859	0.7353640397036755	0.6948133949379811	0	0	0	0	0	0	0	0	0	0	0	0	ENSDARG00000004587	NA	kat5a	K(lysine) acetyltransferase 5a [Source:ZFIN;Acc:ZDB-GENE-040718-57]
ENSDARG00000004588	0.4009093124094484	1.2860728664058594	5.86252145166612	2.74583611771503	1.5736014151633861	0.9243110182829738	1.0933550955111975	1.5886900633761376	1.3035232601723397	47.2836967397956	52.631208982590536	52.947749634031396	2.0100621279891393	0.3950384694768247	0.6929926928535549	1.5939394936950058	1.4043646534893133	1.4136680972346403	4.528084377808642	3.59999360768152	2.893019221661737	74.38529588113953	51.069981349929385	48.367750625469654	0	0	0	0	0.016496716702388288	0	0.1995495815713706	0.0638172411027722	0.5675117795478071	0	0	0	0	0	0	0	0	0	0	0	0	ENSDARG00000004588	NA	sox4a	SRY (sex determining region Y)-box 4a [Source:ZFIN;Acc:ZDB-GENE-030131-8290]
ENSDARG00000004592	0	0	0	0	0.19128883228389632	0.11938285133954282	0	0.4103864303445488	0	1.5032868779221358	1.6335093057598398	1.584246696461386	0	0	0	0.3293939600088348	0	0.2434501301796663	0	0	0.42703855159509885	4.045267991935094	2.2995698992310225	1.0698428347030808	0	0	0	0	0	0	0.19330180177763767	0.1318808765755007	0.14659821871874198	0	0	0	0	0	0	0	0	0	0	0	0	ENSDARG00000004592	NA	gpr22a	G protein-coupled receptor 22a [Source:ZFIN;Acc:ZDB-GENE-041210-48]
ENSDARG00000004594	33.07766012655407	27.295044694757618	15.270166146639257	31.95490237310778	38.652607024034964	50.39160644261063	38.094690334798614	44.3071112054499	51.77382781240128	10.163941250435474	8.947357186641595	8.18941608285988	21.621205361359735	22.77686659953572	26.014371766389125	24.01864008556449	34.47084463327498	30.753146480372372	43.2459317944373	36.9868112288899	42.68773525323425	5.273055280783701	4.226164188382443	4.4734360843384	0	0	0	0	0	0	2.2499247790376	4.300312227626066	3.131601284786227	0.05085155999943214	0	0	0	0	0	0	0	0	0	0	0	ENSDARG00000004594	Z zygotic paternal	znf800a	zinc finger protein 800a [Source:ZFIN;Acc:ZDB-GENE-041008-151]
ENSDARG00000004597	0	0	0	0	0.06429260433311787	0.0802496866512454	0	0.41379539110779434	2.1987956480807545	2.0210323266122514	1.8300871029386068	1.8458920401112602	0	0.09146045076066206	0	0.22142009324555542	0.02120495038676043	0.05454942214036399	0	0.4546259717165045	0.09568574148627135	0	0.24407071134935623	0.2054723253505506	0	0	0	0	0	0	0	0.033244093168712484	0.019708795666724163	0	0	0	0	0	0	0	0	0	0	0	0	ENSDARG00000004597	NA	lrrc4ba	leucine rich repeat containing 4Ba [Source:ZFIN;Acc:ZDB-GENE-080327-25]
ENSDARG00000004598	0	0	0	0	0	0	0	0	0	0	0	0	0	0	0	0	0	0	0	0	0	0	0	0	0	0	0	0	0	0	0	0	0	0	0	0	0	0	0	0	0	0	0	0	0	ENSDARG00000004598	Z unexpressed	AL845428.1	odorant receptor, family C, subfamily 102, member 2 [Source:NCBI gene;Acc:80357]
ENSDARG00000004616	23.302007586845228	22.777090841732292	16.303669157328347	21.839442877728565	15.432486740382148	17.318800809148463	15.05106880776648	17.76923196266245	16.66250181306533	25.405689258167197	20.553715120222076	20.16838186523281	22.359926997689186	23.16218755954525	30.739036571513992	26.33050480325782	32.68764983400007	30.15173253949402	9.234573581009368	18.52142370467462	12.432189878238553	11.515790321968497	15.228661527789923	10.633337399971683	0	0	0	0	0	0	0.05722893868763832	0.21962619713007292	0.043401874134742	0	0	0	0	0	0	0	0	0	0	0	0	ENSDARG00000004616	NA	mtmr2	myotubularin related protein 2 [Source:ZFIN;Acc:ZDB-GENE-990715-14]
ENSDARG00000004618	0.3041799133939533	1.1298454554344635	0.8087348218572367	0.8333337905880608	1.1236994968598917	1.2272712665394045	2.2121488856596963	0.9040341373899928	1.1303036233256665	2.20771213900524	2.1990425414440278	3.257252491226146	1.3864403315226077	0.399634077544261	0.5257908728235092	0.967489379048751	1.1118537969195745	0	2.2903805112508113	0.49661911056514396	0	0	1.777434449798709	0.6733545143235239	0	0	0	0	0	0	0	0	0	0	0	0	0	0	0	0	0	0	0	0	0	ENSDARG00000004618	NA	stx2a	syntaxin 2a [Source:ZFIN;Acc:ZDB-GENE-040801-80]
ENSDARG00000004621	0	0.048758718069937194	0	0	0.0666785459120805	0.24968341870616118	1.3126540631993284	0.7867779608924983	1.6096901832517279	16.85560826959348	30.46294590681753	25.181648484190998	0.13163067251787425	0	0	0	0.043983760576911966	0	0	0	0.1984734067939227	3.2540311420062076	3.965677307996885	8.843547946126499	0	0	0	0	0	0	0.01796805791650761	0.03447780371705437	0.010220101132678369	0	0	0	0	0	0	0	0	0	0	0	0	ENSDARG00000004621	NA	gpm6ab	glycoprotein M6Ab [Source:ZFIN;Acc:ZDB-GENE-030710-8]
ENSDARG00000004627	1.8623436862780787	2.950816068126002	0	1.3082287354618618	1.9845744730045263	0	0.7813786908748663	0.5676877379651091	0.1330825381616731	0	0.18830284786975143	0.0730496394774218	2.3506589920647607	2.164443737758074	1.7952998567408458	1.366952449425224	0.436367486591454	1.9644606165275724	2.157364768213015	0	0.6891763957804752	0.4304477749977969	0.2511312710465105	0	0	0	0	0	0	0	0	0	0	0	0	0	0	0	0	0	0	0	0	0	0	ENSDARG00000004627	Z maternal	panx3	pannexin 3 [Source:ZFIN;Acc:ZDB-GENE-091204-114]
ENSDARG00000004632	38.35311385098671	41.12113994245544	38.70428217254924	30.93375477984623	38.78206989430258	12.747327634852326	7.63475581683515	7.76553063740623	8.322132716151971	19.97987364858054	19.87074874552569	19.842503291662148	38.79040354699758	45.79113373190826	43.79365096601446	28.938705334566333	43.91604253867899	41.569813491937644	8.43173913263896	13.254732158257104	14.429696668459657	7.991120074728907	9.16075252362209	8.676035939159545	0	0	0	0	0	0	0.0870892914218736	0.15596961056241768	0.4557289721779891	0	0	0	0	0	0	0	0	0	0	0	0	ENSDARG00000004632	Z maternal	egln1b	egl-9 family hypoxia-inducible factor 1b [Source:ZFIN;Acc:ZDB-GENE-040718-338]
ENSDARG00000004633	0	0	0	0.3523877048354472	0	0.22241574901274921	0	0	0	1.4003463361045634	0.7608257628361946	0.39353660559088033	0	0	0.1667539235091088	0	0	0	0	0	0	0	0.22548445292900973	0.8542141979228175	0	0	0	0	0	0	0.04801735430226088	0	0	0	0	0	0	0	0	0	0	0	0	0	0	ENSDARG00000004633	NA	epn3b	epsin 3b [Source:ZFIN;Acc:ZDB-GENE-121214-173]
ENSDARG00000004634	93.7881272107341	96.05309863605703	104.81260670957582	80.00048185929215	69.24670808600759	65.04779587169396	36.53969457154608	35.736133303790986	26.32956971994031	52.51786333351077	51.47904454635818	39.0215510310746	88.08022090388502	91.39916468801992	90.41178198527294	70.88890399578389	81.23117503992482	76.92371586722304	31.04156227782731	26.502077856556227	40.19649754636027	42.19363786112125	28.455835773145186	34.032315645689685	0	0.019758966650088725	0	0	0	0	0.16031020533707124	0.34862400423870543	0.6747562946876209	0	0	0	0	0	0	0.5594874848417215	0	0	0	0	0	ENSDARG00000004634	Z maternal	osbp	oxysterol binding protein [Source:ZFIN;Acc:ZDB-GENE-090312-18]
ENSDARG00000004635	0.27427243379731703	0.03087142890945534	0	0.25046633789842554	0.04221731151664174	0.15808627083675406	3.656852273294375	2.400157952128392	1.9958751200482916	38.43053034699267	43.32180910295078	40.232155350953214	0.25002463824688814	0.060056897387595586	0.1185235579403204	0	0.33417815518603716	0.32237564091483645	2.0651864553893677	0.14926356204258664	1.319459535921528	11.674917606417516	12.07347830729424	11.738217255148625	0	0	0	0	0	0	0.10807598360647334	0.050935530162691645	0.09706237306496848	0	0	0	0	0	0	0	0	0	0	0	0	ENSDARG00000004635	NA	epha7	eph receptor A7 [Source:ZFIN;Acc:ZDB-GENE-030131-3745]
ENSDARG00000004636	95.50061855475771	100.76837066858084	91.00176101130181	63.35038019729462	92.57413648324282	123.03666982752532	58.89600786114596	78.7159161485561	78.00069286737424	24.768039341623147	20.034544882950012	20.18029588085278	103.07623195919317	103.98912148407562	107.36660684575122	81.89205068595524	111.21647027411184	118.7155707736991	150.7212789029493	76.58741978999059	112.25863269313443	19.742339290449443	16.51813293675137	16.010559208503807	0	0	0	0	0	0	0.08556248056244384	0.06080762717278523	0.16222439631008054	0.0730560279935741	0	0	0	0	0	0	0	0	0	0	0	ENSDARG00000004636	NA	ccdc9	coiled-coil domain containing 9 [Source:ZFIN;Acc:ZDB-GENE-060929-520]
ENSDARG00000004643	2.2912587167054217	3.0492696946545528	1.075033690002805	3.81552328489251	2.6762293661425773	2.485920190202703	4.410842432736513	4.940375695277697	4.006635029322651	0.32607377228331685	1.0629598698923823	0.7559959905753055	0.49145736452652927	0.7968373911117063	0.40770474741670354	0	1.1700541851036894	0.42244872074063333	2.0297021520321623	0.2200483440421638	0.7410219484998665	0	0.15751367557185258	0	0	0	0	0	0	0	0	0.010727217692584546	0	0	0	0	0	0	0	0	0	0	0	0	0	ENSDARG00000004643	NA	cdhr1a	cadherin-related family member 1a [Source:ZFIN;Acc:ZDB-GENE-040924-4]
ENSDARG00000004647	55.21498628880736	55.49194959537085	102.27452218941819	45.88206414023999	65.97764708959875	46.304679583695894	14.273142379751864	19.702491520560873	21.3925118909491	9.971161040949506	9.9750003803285	8.273090995195952	139.78892871505695	150.24081563844018	122.12955890247588	109.45004397046165	100.19491855625395	96.6818628274281	25.615036166058413	15.807716308393232	17.084961107451633	2.751988066694281	2.599480094255253	4.4411387215731	0	0	0	0	0	0	0	0	0	0	0	0	0	0	0.12179228976602813	0	0	0	0.15301446123740683	0	0	ENSDARG00000004647	NA	spice1	spindle and centriole associated protein 1 [Source:ZFIN;Acc:ZDB-GENE-041212-64]
ENSDARG00000004648	0	0	0	0	0	0	0	0	0	2.1534011377642797	0.9359759202937645	2.5416977500526463	0	0	0	0	0	0	0	0	0	0	0	0.5254316816562284	0	0	0	0	0	0	0	0.11334859653384542	0.10079825234778864	0	0	0	0	0	0	0	0	0	0	0	0	ENSDARG00000004648	NA	kctd16a	potassium channel tetramerization domain containing 16a [Source:ZFIN;Acc:ZDB-GENE-060117-1]
ENSDARG00000004658	0	0	0	0	0.2827670045376941	0.17647413528224692	0	0.1516603716823649	0	63.887932022606556	62.580621379866315	52.61390874157156	0	0	0	0	0.04663102672873079	0	0	0	0	14.719499370978527	13.060355230963562	9.940625988505092	0	0	0	0	0	0	0.0761980310894894	0.26805483086622267	0.8018064260526904	0	0	0	0	0	0	0	0	0	0	0	0	ENSDARG00000004658	NA	zgc:101810	zgc:101810 [Source:ZFIN;Acc:ZDB-GENE-041121-7]
ENSDARG00000004672	19.686998292891857	22.150837918899963	14.616418204417425	11.058301833682618	11.252192177386998	2.1838147767027456	0.8104173125268815	1.3983641271269762	2.4500027921270435	15.187314891011518	16.91793229676569	16.668169356927976	22.07760083682508	22.44881640047754	27.38452300261837	20.202979288751898	25.43524038686315	24.740664439897444	4.475079185069206	1.9406468346030128	2.8591538983487292	3.1251124857835277	3.2992124568578736	2.6312787385498404	0	0	0	0	0	0	0.018488782404370938	0.04138982164601038	0.03154885634342651	0.03551922806642913	0	0	0	0	0	0	0	0	0	0	0	ENSDARG00000004672	Z maternal	ptk2ab	protein tyrosine kinase 2ab [Source:ZFIN;Acc:ZDB-GENE-020114-1]
ENSDARG00000004680	89.54556628542542	109.86140694330602	88.42905956252689	79.82627414103439	119.91451428733787	71.52037386746953	52.71783120665732	64.8434653081198	30.89754630611462	43.06970839218403	48.06172242768734	39.79032446392174	95.23388998673326	128.00972932735678	126.95988903224557	86.12201689436472	118.52052626885742	101.24095198375696	77.05718541961633	59.17477484108416	74.1414694966374	17.93728947319586	18.189079202940118	19.193165890010093	0	0	0	0	0	0	0.18571095476719163	0.8823888786920491	0.36216358377796454	0	0	0	0	0	0	0	0	0	0	0	0	ENSDARG00000004680	NA	dnajb6a	DnaJ heat shock protein family (Hsp40) member B6a [Source:ZFIN;Acc:ZDB-GENE-040718-45]
ENSDARG00000004687	9.542812173483293	10.658529835162318	8.782560465772494	8.714522218850327	8.47427785917991	12.904609213073233	8.675014516939209	7.272204234516542	8.524082280063366	11.321497413570807	11.819783505517718	11.416538911321735	6.357074135474407	8.920860305383725	7.930408378001974	4.669589389277408	9.950134243525861	5.895839985912054	11.054526038580558	7.790032617551053	7.062800435589687	4.411304205086911	6.005153605462543	3.791604701092558	0	0	0	0	0	0	0.04567175642225151	0	0	0	0	0	0	0	0	0	0	0	0	0	0	ENSDARG00000004687	NA	acaa1	acetyl-CoA acyltransferase 1 [Source:ZFIN;Acc:ZDB-GENE-040704-48]
ENSDARG00000004692	74.28851284772789	74.30538978107518	77.80843639509469	50.88035508147525	50.41724735663689	40.87241251164636	48.603234583712364	61.330070236079884	52.41272153988753	57.35592736853931	33.936278885330495	41.755368892046235	93.11614971127649	96.49175984490874	105.55042406216337	72.49673212296041	104.5715327768619	92.16856344785687	38.13882864236069	15.16088569261658	24.36711755963562	20.71513703582273	22.362466725612133	18.89518373749376	0	0	0	0	0.02315789632651236	0	0.40268018904965314	1.0078412662103213	2.131082465586286	0	0	0	0	0	0.13096734388098935	0	0.24033218445354104	0	0	0	0	ENSDARG00000004692	NA	nabp1a	nucleic acid binding protein 1a [Source:ZFIN;Acc:ZDB-GENE-041212-71]
ENSDARG00000004695	0.2766325153972093	0.09341122162615559	0	0	0.12774175934997395	0.6377863374144683	17.100388328354992	23.431623696849847	28.910815672267393	22.5874738047505	29.180227702108116	22.71070939255674	0	0.36344207898544933	0	0	0.16852685918889587	0.43353285983750983	0	0.9032877432115907	1.5209295176573643	4.571617683128315	3.5562228488185927	4.490739840342441	0	0	0	0	0	0	0.18932614897764055	0.22017353283552704	0.39159033286191264	0	0	0	0	0	0	0	0	0	0	0	0	ENSDARG00000004695	NA	six4a	SIX homeobox 4a [Source:ZFIN;Acc:ZDB-GENE-010201-2]
ENSDARG00000004696	19.051428890062084	21.72504904000801	27.40231598741025	14.260505780966255	15.720048605109763	9.180786536171741	3.974839427493885	3.558185643317023	4.352046977771483	14.167383500723426	10.057828200347373	11.307267487061047	19.075378715109373	27.902210711752485	25.373366234014764	19.370819958780423	24.829852058465647	18.72181517114112	0	4.079252627250814	4.507470464328201	13.138014697758843	9.85495261162642	9.679189640677276	0	0	0	0	0	0.02315147829651662	0.1554541771390921	0.22371861074119226	0.17684241883472518	0	0	0	0	0	0	0	0	0	0	0	0	ENSDARG00000004696	Z maternal	eefsec	eukaryotic elongation factor, selenocysteine-tRNA-specific [Source:ZFIN;Acc:ZDB-GENE-051120-72]
ENSDARG00000004697	0.23953192886903832	0.08088336998996176	0	0	0	0.13806239605261897	0.8709981596340577	0.5932482476032412	1.4463765264221848	3.4770050470665157	1.574250448570311	3.4199758659557777	0	0.15734951129399355	0.20702172695084667	0.3809334326815254	0.0729624346396777	0.18769478706413262	0	0.39107162645822435	0.1646187454298439	1.0795895184948407	0.41990179178645204	0.1767483634153234	0	0	0	0.04155434952291805	0	0	0.074515755027510025	0.038128989233444516	0.0339072171693917	0	0	0	0	0	0	0	0	0	0	0	0	ENSDARG00000004697	NA	rxrgb	retinoid X receptor, gamma b [Source:ZFIN;Acc:ZDB-GENE-040718-34]
ENSDARG00000004702	109.0559439146475	108.4910215960859	85.07550996642244	59.63484235676798	47.04214711854365	24.465732391402412	21.371214584187904	25.230770925338888	27.60252825598701	75.83414004750865	83.26165014833022	73.59134524549462	117.27346127294516	102.95468123587816	129.52931689192158	84.12083352729121	80.56080526806254	74.45342183033128	29.50266364841954	23.45570260669219	27.825337152086643	56.9029597623711	40.06685278969327	50.11389961147196	0	0	0	0	0	0	3.778596419324068	4.625777739264854	7.949870555797419	0	0	0	0	0	0	0	0	0	0	0	0	ENSDARG00000004702	Z zygotic paternal	irf2bp2a	interferon regulatory factor 2 binding protein 2a [Source:ZFIN;Acc:ZDB-GENE-030131-7809]
ENSDARG00000004706	81.00506128890551	72.94183979814835	68.57592630022003	58.51678097818025	62.901711924949495	80.13960307985266	73.27231743653957	62.2836046763606	63.08419990440435	40.70645065673128	40.25965968375793	37.19600270858267	78.25216251913241	85.77546762521821	79.76348030973433	49.35060728092908	86.54482818300538	80.05396746803177	72.82901679918116	98.69615924209258	83.09085504526091	16.34759442894685	19.781464681865824	21.708556544087845	0	0	0.029516812518468244	0	0	0.14937128259743923	0.3761162061715318	0.898123404841542	1.0553987173998114	0.19268414781535753	0	0	0	0	0	0	0	0	0	0	0	ENSDARG00000004706	NA	syf2	SYF2 pre-mRNA-splicing factor [Source:ZFIN;Acc:ZDB-GENE-040801-170]
ENSDARG00000004712	0.21182198116772705	0.25034267934514576	0.8447688588000007	0.19343641347739712	0.24453481638365882	0.305227056730069	2.695832443857648	1.993552487781961	1.0822767073799184	2.7544833607293313	2.853877324045423	3.8344314404437405	0.5792858598396793	1.043600493327872	0.5492180423028457	0	1.9517865019388638	0.580935437019787	0	0.51874650126595645	0.8734502066326196	0.9546985729009788	0.30943832085364753	0.4689043588079238	0	0	0	0	0	0	0.026358197727812685	0.0758656922037128	0.0899541111360369	0	0	0	0	0	0	0	0	0	0	0	0	ENSDARG00000004712	NA	tbr1b	T-box, brain, 1b [Source:ZFIN;Acc:ZDB-GENE-000323-1]
ENSDARG00000004713	239.1338993220988	255.40973985427652	308.92835491575255	120.48426590649032	172.73513175991997	164.6218328363699	196.26225503460634	201.6291596252569	230.15823732715774	136.9266784011967	110.11295154497277	105.8843633797325	365.5989095771823	412.17145098731095	370.9184778164825	194.32279364612947	246.03882643564876	192.3758563091753	225.78108801275198	141.97155775013917	127.25161169802394	45.0489265439208	37.67141862443791	44.80510204655255	0	0.057486810081737505	0	0	0	0.1111377157674525	5.270400226632673	12.23111948492223	12.044119617973784	0	0	2.7146695957540814	0	0	0	1.6277749415635867	0	0	0	0	0	ENSDARG00000004713	Z zygotic paternal	mad2l1	MAD2 mitotic arrest deficient-like 1 (yeast) [Source:ZFIN;Acc:ZDB-GENE-030515-3]
ENSDARG00000004714	0.8051518200259962	1.3254038416322742	1.0703440382886538	0.36763342385912084	0.6971218876304582	0.23203835493616456	2.3787838113423763	1.8445590548188475	2.150404818711228	40.41909069519606	39.22409204264801	35.30838297084022	1.1927015717243137	0.8594747670788313	1.8266679214512815	1.280452456089771	1.7014401646356065	0.8280677869021075	0.7578179705431861	0.49294894623764174	0.5533420246688764	16.48117925383597	11.35032147952522	10.619787309890642	0	0	0	0	0	0	0.025047389742272497	0.13617538087045353	0.06411048197824708	0	0	0	0	0	0	0	0	0	0	0	0	ENSDARG00000004714	NA	tcf12	transcription factor 12 [Source:ZFIN;Acc:ZDB-GENE-040516-11]
ENSDARG00000004721	11.53374222875222	11.052324870659799	4.143946428639011	6.831985945536452	3.598638261134817	4.312129085294389	2.2670042705210713	1.8529035395813966	1.3031236515702025	2.073919379031349	0.40974053163074664	1.4305815662466768	2.5574766287056514	15.153125611719991	5.792412635312591	3.4701818619528755	5.412267809015635	6.350832580519057	2.3471758315107265	7.125075136129195	4.070408473668496	0.9366395790724592	0.7286040310190606	1.3801038161957586	0	0	0	0	0	0	0.09697353145926314	0.09924083130001915	0.11031568389994031	0	0	0	0	0	0	0	0	0	0	0	0	ENSDARG00000004721	NA	mpp5b	membrane protein, palmitoylated 5b (MAGUK p55 subfamily member 5) [Source:ZFIN;Acc:ZDB-GENE-060531-2]
ENSDARG00000004724	2.7908651351766847	2.19893028973184	1.6489289679043657	2.5486256868696526	2.7206934390587194	1.6086102985997983	0.5637936379604704	0.9216173440470086	0.28807192677026294	18.567874971754577	25.37325045215717	16.128653464619788	2.5441311624268272	1.6296273864186277	3.2161041338644814	2.465766930236914	2.2197297804053564	1.0934467896304938	0	0	0.4262282317628501	0	0.5436015131808479	0.6864510679702337	0	0	0	0	0	0	0	0	0	0	0	0	0	0	0	0	0	0	0	0	0	ENSDARG00000004724	NA	tcea3	transcription elongation factor A (SII), 3 [Source:ZFIN;Acc:ZDB-GENE-040426-1860]
ENSDARG00000004726	62.42558590561626	63.984912413922125	55.1736867355937	59.33721126740997	65.42914299441644	68.43274801500463	27.83318474989864	37.40955834831668	17.144739772844392	51.130921441602986	51.87104022911391	42.58725550958067	61.868573963278244	62.90815445977013	66.59586746305851	62.487654183971095	65.05028228657945	68.44249139907161	51.23109777442616	47.76589346863727	56.696229454814294	20.443749126359062	16.99635269782929	24.977077925663046	0	0	0	0	0	0	0.031749179620620585	0	0.08427394868421671	0	0	0	0	0	0.07916657294705653	0	0	0	0	0	0	ENSDARG00000004726	Z maternal	trappc11	trafficking protein particle complex 11 [Source:ZFIN;Acc:ZDB-GENE-030131-1723]
ENSDARG00000004735	368.3671420086161	350.82633363031636	316.9540337735202	475.8644516997914	466.72960940347747	817.3425171688397	921.7578444889806	863.4045081221601	910.8151554494117	236.75635875948916	134.0910211404981	180.94170652445203	315.70085009550485	326.2796564762089	337.68153235715573	292.2102928344623	412.3554849585589	391.5072255856449	672.9464477077175	532.7772701376158	559.9645998311665	113.95240946868817	87.35420835106638	98.70364700291883	0	0	0.010765970295694961	0.02550074653655124	0.10887387868189655	0.032689033556066525	18.84003600937055	40.105368993337564	52.0197861790364	0.42167801361346063	0	0.5323120952321923	0	0	0.20524205520724417	0	0	0	0.08595235533416737	0.1296701099530967	0	ENSDARG00000004735	Z zygotic paternal	hnrnpub	heterogeneous nuclear ribonucleoprotein Ub [Source:ZFIN;Acc:ZDB-GENE-030131-6422]
ENSDARG00000004745	119.58503852191663	91.16599747088539	78.02339538366786	116.12842552766504	105.69963920462895	110.50859206914934	112.48959153446687	99.33101859495555	80.76295304529533	25.73640632527975	19.849307521785438	22.82026464765882	111.01917064542894	93.81727674210404	91.8354344342798	79.72738654938868	91.69843994242375	104.149295422212	84.70380660650494	53.900730737600725	100.33632626187514	15.063498146261285	14.00416199014245	15.338359191782827	0	0	0	0	0	0	0.6542611526534394	2.374595850618135	2.0424373152491313	0	0	0	0	0	0.11381860824374794	0	0	0	0	0	0	ENSDARG00000004745	Z zygotic paternal	lmbr1l	limb development membrane protein 1-like [Source:ZFIN;Acc:ZDB-GENE-030131-9906]
ENSDARG00000004748	0.27535073036377655	0.13946759690560595	0	0	1.3986485049637205	13.490161626093412	45.055993678963965	52.23818206677682	46.042970469127454	23.148971523251692	29.587917819008418	19.86754799847085	0	0	0	0	0.020968248118331978	0.21576203618282136	1.0366528472363086	3.371633746644359	2.365441008203686	15.512846440461352	10.941029950209979	22.756016757020543	0	0	0	0	0	0	0.01713171823673756	0.032873002827949686	0.04872198591789698	0	0	0	0	0	0	0	0	0	0	0	0	ENSDARG00000004748	NA	zgc:100868	zgc:100868 [Source:ZFIN;Acc:ZDB-GENE-040801-33]
ENSDARG00000004753	1.636934809391333	0.9826631795330247	0	1.9931378029757847	0.5039295114256902	0	1.3227345451537804	0.9009318128599028	0	0.6600408161828409	2.0918827433944527	0.3709799721040352	0	0.71687281522756	0	0	2.5207871530304566	0	0	0.8908468018401456	0.8749893973139422	0	1.169081050606335	0.13420876008915347	0	0	0	0	0	0	0	0.014476072846142194	0.012873232561946293	0	0	0	0	0	0	0	0	0	0	0	0	ENSDARG00000004753	NA	mylkb	myosin light chain kinase b [Source:ZFIN;Acc:ZDB-GENE-041111-150]
ENSDARG00000004754	119.60828560343079	124.45674147723805	115.54079598777172	59.34213328275837	62.82759578144525	44.3605758545074	47.258482314086976	56.93318103283211	61.21604511323122	76.64101152828752	34.76675141396871	42.97299923834184	132.91410224376614	143.80259335022382	152.42924862977176	95.5923988770467	123.43366047989076	119.26318604739498	25.99393327664675	17.903280927195617	34.05270945381881	40.27113731680227	37.37830348786856	29.219485968711226	0	0	0	0	0	0	0.27796066482396065	0.37173691631183786	0.517424766012693	0	0	0	0	0	0	0	0.1734363667243168	0	0	0	0	ENSDARG00000004754	NA	hspa4a	heat shock protein 4a [Source:ZFIN;Acc:ZDB-GENE-040426-2832]
ENSDARG00000004757	287.1790038457629	329.88769521794535	317.1480168195623	408.22090018927	441.21327673820207	953.4470030368074	1488.8493664696916	1485.586334101449	1573.5455888996976	1397.844196589778	1356.945821818718	1282.2083292043478	290.6061159891047	297.37205619331485	338.6680897825743	302.5747999583345	404.3150405429333	385.21585005514714	1098.0253441758844	877.3524235516875	1086.4258178968573	896.4941897416079	811.5134027417587	821.000905433448	0.20088198477431904	0.04573768101393713	0	0.7501488995422576	0.1963350115565263	0.1768468761847054	18.869571614330848	40.444351231111185	49.93900422453665	0.7128961855759807	0	0	0	0	0.4163829468552075	0	0.5093902048226057	0.6765984752469609	0	0.2630670524459037	0	ENSDARG00000004757	Z zygotic paternal	ybx1	Y box binding protein 1 [Source:ZFIN;Acc:ZDB-GENE-000629-3]
ENSDARG00000004763	0	0	0	0	0	0	0	0	0	6.496073097967213	4.381321843324125	6.232148250918241	0	0	0	0	0	0	0	0	0	0	0	0.5465680269239859	0	0	0	0	0	0	0	0	0.05242651311913311	0	0	0	0	0	0	0	0	0	0	0	0	ENSDARG00000004763	NA	hhla2a.2	HERV-H LTR-associating 2a, tandem duplicate 2 [Source:ZFIN;Acc:ZDB-GENE-091204-324]
ENSDARG00000004771	3.880307872368435	3.8300307007758065	1.587188248558175	2.180620171657525	5.926809326845435	6.365559048685432	9.76830401770415	7.540429027686896	10.814141207140118	18.233702894176115	15.69362364985709	17.655597521696425	1.9046777997346653	4.117599608560492	4.643525694648169	1.424064846284771	3.2276548797601174	1.7541749106096503	2.2475012414054762	7.309825127428043	5.333497015173125	7.174915789278345	8.023128086776328	8.809977785578402	0	0	0	0	0	0	0.05571328643015749	0.23756623657093626	0.1478834633760022	0	0	0	0	0	0	0	0	0	0	0	0	ENSDARG00000004771	NA	ankrd10b	ankyrin repeat domain 10b [Source:ZFIN;Acc:ZDB-GENE-061013-49]
ENSDARG00000004774	89.18947147263458	92.54496624178495	96.52085135815379	69.57875299178065	79.05940551621774	61.99886658801736	41.15055737774694	39.627966059115565	50.27501975456256	55.163980356415266	44.03643170278934	50.50732711055201	79.67017526584935	92.88848169309072	83.57258462951091	51.675441885239294	86.24653777866928	86.39416673219911	57.370223666455864	39.14778475854677	42.35250359151941	36.69703779693679	28.41536987583069	27.28390017842609	0	0	0	0	0	0	0.6831896659604845	1.872758179619019	1.8557314178379472	0	0	0	0	0	0	0	0	0	0	0	0	ENSDARG00000004774	Z zygotic paternal	wdr36	WD repeat domain 36 [Source:ZFIN;Acc:ZDB-GENE-030131-464]
ENSDARG00000004782	0.1611643574663722	0	0	0	0.03721077136883487	0.0928925736754431	0.2930170090780749	0.4789865289080607	1.1977428434550577	77.34755675468676	84.55092092551635	60.115287687450795	0	0	0.03482262653161123	0.3844553764008442	0	0.03157168847990742	0	0.526249737970658	0.3322814765370148	11.379963051504253	10.877123177201987	11.416480089003965	0	0	0	0	0	0	0.015040939014058789	0.032067927643636	0.08555177113098184	0	0	0	0	0	0	0	0	0	0	0	0	ENSDARG00000004782	NA	fgfr3	fibroblast growth factor receptor 3 [Source:ZFIN;Acc:ZDB-GENE-000816-1]
ENSDARG00000004785	89.47870797311673	100.97139305609488	67.47722663482017	74.28381931200192	86.39418714424755	52.136731465441514	58.566063660152565	54.15384979097127	51.687760726243475	79.89943566489289	83.39922821890829	76.32141974630103	64.364647000491	92.12261714011146	75.50640897457396	54.85024281011229	78.79343697595121	63.868032857866346	41.64981145720552	45.685497411640874	44.052353203969474	35.19601548200004	32.13192737244126	32.41251782362188	0	0	0	0	0	0	0.040488500840233914	0.0776908996650598	0.11514782933707061	0	0	0	0	0	0.302874205908948	0	0	0	0	0	0	ENSDARG00000004785	NA	cops2	COP9 signalosome subunit 2 [Source:ZFIN;Acc:ZDB-GENE-040625-15]
ENSDARG00000004789	3.146941237644933	3.272918387464016	3.179419556253883	4.195741224278939	2.790098461873954	2.031508532095652	1.144306748334943	0.9664588580586675	0.7016240573445572	0.3426035085732424	0.4136462039426515	0.19256239453233717	2.926101942895172	7.318024888202541	7.860297642659384	3.0027941588327063	6.403258010781944	4.931822394550528	2.3695492579809327	1.84962646205285	1.6436831444796527	1.134681223174435	0.7355491301015646	0.7430714943353246	0	0	0	0	0	0	0.054822817958425724	0.20037360219154648	0.09800315349585687	0	0	0	0	0	0	0	0	0	0	0	0	ENSDARG00000004789	NA	lrp1ba	low density lipoprotein receptor-related protein 1Ba [Source:ZFIN;Acc:ZDB-GENE-050208-608]
ENSDARG00000004794	3.4914799435919583	4.388414842455365	3.6100290579223766	2.6570242076761756	3.403692444828356	3.2422540314541006	0.35266379490227645	0.7686525662714517	0	2.6983330339913945	3.6969660163294655	1.9781929076289355	4.420564202436326	3.950033028474944	7.041073085950192	2.776292593498797	4.992633207456083	5.0157950856482465	1.4605423497560812	1.5834339296802589	3.332674749837122	1.1656576838664374	0.9067552837074007	0.28625892211300746	0	0.0297498506773146	0	0.016825195823151836	0	0	0.01206845670445548	0	0.05491560573013054	0	0	0	0	0	0	0	0	0	0	0	0	ENSDARG00000004794	NA	ccdc146	coiled-coil domain containing 146 [Source:ZFIN;Acc:ZDB-GENE-041210-217]
ENSDARG00000004796	27.71519344146117	24.867300609742372	36.58055532583238	15.999276899220291	17.8717181922319	12.722625405595725	4.859006465499415	4.903011713232117	4.781540327808774	10.95573805989014	10.050757173772327	13.476364297058145	21.384981361864746	26.138937032278314	24.33854820040897	20.77875357177476	24.376750517938166	22.29905871376138	9.689030942279514	7.757004011661982	8.367213873743097	7.881515706972456	8.675893320602874	7.376888955148725	0	0	0	0	0	0	0.030792473572088863	0.063024840471272	0.13311047224788985	0	0	0	0	0.08373546436936213	0	0	0	0	0.057878577251823486	0	0	ENSDARG00000004796	NA	mgrn1b	mahogunin, ring finger 1b [Source:ZFIN;Acc:ZDB-GENE-110401-3]
ENSDARG00000004806	170.37050421389233	172.05194989638096	166.8283346798602	115.68978266416036	141.94096212894715	121.77573045946642	93.86513277441514	101.11213565037085	126.7267958872988	65.09341777044008	69.55762483964416	67.63713162117185	166.89321817688946	178.18034966430963	182.42858970180401	149.05096702183496	170.62635471915874	171.62139687409288	125.59244482653446	108.27956030191407	111.35588029249209	58.47055083136841	50.12494730530765	58.31525544855595	0	0	0	0	0	0	0.17296166078864203	0.41090587820015523	0.6183844181093375	0.18987465841829276	0	0	0	0	0	0	0	0	0	0	0	ENSDARG00000004806	NA	grwd1	glutamate-rich WD repeat containing 1 [Source:ZFIN;Acc:ZDB-GENE-030131-9844]
ENSDARG00000004823	142.10492040947946	143.5709357335209	193.44374340688157	100.00987774230175	109.19232293486886	15.070891153103888	6.889721674322734	5.255801170534362	1.2321128554846377	0.6875903459017769	0.8716784440301059	0.9661608838709438	161.32266054845834	185.45395835326073	162.11961446967305	122.9401373383931	121.31554946225864	131.2468583553182	22.82679521705736	14.848479563192965	21.615825026711686	0.5693139702362165	0.6642968056725956	0.8388631021920306	0	0	0	0	0	0	0.04715443373219127	0.06032116615540295	0.05364220037986664	0.18117894942406373	0	0	0	0	0.176369356426399	0	0	0	0	0	0	ENSDARG00000004823	NA	asz1	ankyrin repeat, SAM and basic leucine zipper domain containing 1 [Source:ZFIN;Acc:ZDB-GENE-040426-988]
ENSDARG00000004830	5.817563893786135	5.714711112041571	4.9214392901288075	6.520027849418965	12.210913322976877	28.19695452390998	40.38514039681894	55.01369550468309	70.87105454722878	180.24908329409342	230.5346176156078	211.69945095012002	4.339019814236044	7.643163397304843	8.91324005708154	2.9437586426032287	5.6786290984156444	6.527063441661635	37.83111919695868	17.269166158648773	27.986918150007597	94.55171945003183	79.57722151286302	102.04980032633429	0	0	0	0	0	0	0.23033567448066733	1.0102331225055348	1.0106737389531912	0.12642948533839402	0	0	0	0	0	0	0	0	0	0	0	ENSDARG00000004830	NA	flot2a	flotillin 2a [Source:ZFIN;Acc:ZDB-GENE-020430-3]
ENSDARG00000004836	39.308573528229864	28.46590659160573	20.461532981548288	33.6261228200105	24.439166540982217	12.625044662761363	10.117445838538591	8.445293365337125	7.534325318198229	27.570243221156648	25.211844767688365	25.296755400826715	59.90220797700983	37.79962194025645	32.54084570294108	39.729887388741766	35.18134020475536	41.007214392849825	16.93869347127004	11.018359846125009	17.9828014739083	8.71604117627535	7.264430292063568	9.784963553915373	0	0	0	0	0	0	0.029466183005988023	0.08481127554452371	0.35196317854748577	0.05660816659237637	0	0	0	0	0	0	0	0	0	0	0.056476552331126736	ENSDARG00000004836	Z maternal	dnajc5ab	DnaJ (Hsp40) homolog, subfamily C, member 5ab [Source:ZFIN;Acc:ZDB-GENE-081021-2]
ENSDARG00000004840	1.6021633183421706	1.6230199757544534	2.129866583543139	4.145449805494774	4.808944982195894	5.386858561669078	10.195268286451842	11.375147403839469	17.73642849128577	22.610711946524933	22.638917572105427	25.326202580881727	1.7039396982920412	3.5082256235401017	1.6154967524272974	3.8219387418672164	2.3181220579055934	3.3478370843007705	2.010632238022056	3.0517325491141585	6.239507726083945	4.011709961836085	5.305148100857535	6.699253941116911	0	0	0	0	0	0	0.1329107813529901	0.1487700329506721	0.13229770620647255	0	0	0	0	0	0	0	0	0	0	0	0	ENSDARG00000004840	NA	rassf1	Ras association (RalGDS/AF-6) domain family 1 [Source:ZFIN;Acc:ZDB-GENE-040912-14]
ENSDARG00000004843	41.106562148766436	40.74722820714467	44.60349146049459	13.886603580765925	18.39301119640692	5.315412608403742	8.561743278311909	8.018333698695047	11.392308675366095	22.370163174674722	31.884076616634744	23.512379906899824	25.935568933159367	40.214596035494	34.38274197061578	14.66596574396833	27.94117404519304	19.949099456181248	1.4774208970968012	2.5627722493879497	4.652239889416935	10.317373841516305	11.1214631056248	6.949608770974049	0	0	0	0	0	0.007272406434730494	0.17701489925355457	0.15616690922718007	0.39579538889016863	0	0	0	0	0	0.045660684351724184	0	0	0	0	0	0	ENSDARG00000004843	Z maternal	foxp1a	forkhead box P1a [Source:ZFIN;Acc:ZDB-GENE-060929-624]
ENSDARG00000004851	66.72800384405065	60.114259132797464	62.596417895996666	37.36653522672486	42.847887885693275	10.594906145768334	5.951541161274551	5.612777430424964	5.380153812607638	4.416629051584025	4.5923571998311825	3.6593901735982493	62.66507352670946	64.51026901591305	53.590895459950666	51.65800715509896	58.771754031548596	60.377132747609195	15.168036113029254	5.755501756726858	10.210103551773727	18.15839627717979	7.283338918126446	9.754691794076242	0	0	0	0	0	0	0	0.13026792671753767	0.22277733930872	0	0	0	0	0	0.11719458391199471	0	0	0	0	0	0	ENSDARG00000004851	NA	hinfp	histone H4 transcription factor [Source:ZFIN;Acc:ZDB-GENE-040426-2764]
ENSDARG00000004861	4.268143767195817	1.9955564543681072	4.36456838817479	2.69839424807696	0.7580456487794788	2.0816148001524706	9.550794485751256	2.7646977349128248	4.422504527202339	8.340184255915576	8.199543948650849	10.547215876913594	0.8978785351407585	3.0194351725255237	6.384556297890187	1.0442665372053068	3.3002400684808917	2.186771535978479	4.9442769650205864	0.536029366451278	5.866578836378274	3.45277056283391	2.4940324572589914	1.938106614808308	0	0	0	0	0	0.024337540971677195	0.061281816816697594	0	0.06971330662124808	0	0	0	0	0	0	0	0	0	0	0	0	ENSDARG00000004861	NA	esrrga	estrogen-related receptor gamma a [Source:ZFIN;Acc:ZDB-GENE-030821-2]
ENSDARG00000004864	7.507429757481936	10.502363879205191	12.83161623424185	0.48970038719544506	2.2286168958949104	0	0	0.26562337452161533	0	0	0	0	25.419513399013674	20.43116927533707	20.624136203260292	25.584101832351504	20.744495065400674	16.177550734268817	0	0.8754999742448684	0.7370706419656178	0	0.313347549845564	0	0	0	0	0	0	0	0	0	0	0	0	0	0	0	0	0	0	0	0	0	0	ENSDARG00000004864	NA	zgc:171734	zgc:171734 [Source:ZFIN;Acc:ZDB-GENE-070928-26]
ENSDARG00000004866	58.702093453778886	54.510743964989	42.32501996155133	45.65673484407943	47.32258609806819	29.10379474962033	14.471561507709852	17.24934744895695	20.680889701688894	19.10627283465649	15.284935533975396	17.630230283877896	64.16950206248931	61.43720050868035	64.27843438425012	47.07325464107993	55.72629493106962	55.8412346544072	22.475012414054763	13.401346066951412	16.06886921238057	8.96864473659793	10.174256631781573	13.398507882233822	0	0	0	0	0	0	0.27856643215078747	0.4355381003800498	0.3697086584400055	0	0	0	0	0	0	0.5401140597577806	0	0	0	0	0	ENSDARG00000004866	NA	mindy1	MINDY lysine 48 deubiquitinase 1 [Source:ZFIN;Acc:ZDB-GENE-070717-2]
ENSDARG00000004869	0	0	0	0	0.21020458032311173	0	0	0.2254839091517055	0	1.101293729508417	1.795040170256983	1.3927249509838817	0	0	0	0	0.3466477787807808	0.17834925971379453	0	0.7431994906716535	0.9385331955669445	0.6838903890372379	0.2659962836084558	0	0	0	0	0	0	0	0.9346330571744386	0.5796880870087471	1.643165939560852	0	0	0	0	0	0	0	0	0	0	0	0	ENSDARG00000004869	NA	penka	proenkephalin a [Source:ZFIN;Acc:ZDB-GENE-030729-31]
ENSDARG00000004870	45.60576515467016	45.7832410508233	40.417933306307006	29.07807657405511	29.786953515403003	35.40380621290118	32.49449969434269	36.63298607010235	44.370500323498916	41.37534930281041	43.7443730240124	43.786945651486114	54.682740386743454	58.702691734685466	60.72190576816792	35.93727440498652	52.75094598460297	51.5116604800018	38.67086516874602	38.57069889676834	27.8130664949009	30.245922900198746	25.688787535516312	28.64973212781864	0	0	0	0	0	0	0	0.016350410373675375	0	0	0	0	0	0	0	0	0	0	0	0	0.09799090050916114	ENSDARG00000004870	NA	psen1	presenilin 1 [Source:ZFIN;Acc:ZDB-GENE-991119-4]
ENSDARG00000004871	0	0	0	0.141422594643745	0.572099080490857	0.2677841356272901	0.2815628971382781	0.15342093984451508	0	0.4683303114114211	0.5088994875797653	0.3158734943714529	0.14117319461938327	0	0.06692280180630901	0.4925692195156991	0.07075852314558652	0	0	0	0.10643083541294576	0.46532414056265037	0.09049293135791105	0.11427298833461683	0	0	0	0	0	0	0	0.024651507135292607	0.0438440159465861	0	0	0	0	0	0	0	0	0	0	0	0	ENSDARG00000004871	NA	mst1rb	macrophage stimulating 1 receptor b [Source:ZFIN;Acc:ZDB-GENE-071218-3]
ENSDARG00000004874	1.2852588161297789	1.822786099392339	2.0503001952471904	5.63376898458118	5.697593909756762	3.259532101536429	8.879694371841431	15.406677986065173	4.775899501625751	1.5547166688695306	1.7738639197230817	0.7864541996118183	2.5775904834339696	11.820085388317574	2.6659644176902586	2.8615695495537476	5.128587774528143	3.524905148728004	13.548640987316539	3.3574029684765847	10.069579122236929	0.7723685400373366	1.502047437128362	5.690282545345076	0	0.039424693976622176	0	0	0	0.03810935436461603	0.06397278662055048	0.10229454543656122	0.29109805947391254	0	0	0	0	0	0	0	0	0	0	0	0	ENSDARG00000004874	NA	spata6l	spermatogenesis associated 6-like [Source:ZFIN;Acc:ZDB-GENE-040426-1369]
ENSDARG00000004875	74.4328591006135	73.32805470315799	70.53772351540388	56.98007218556064	53.88220377241432	32.99058285111993	14.292094566802515	13.750027422107832	7.987202839951146	22.435186690312584	21.230403075930546	23.298964268319605	63.82158418985298	81.0079751196155	76.75079626638976	43.36413923128711	71.272659201588	65.06202441846301	27.74536481780154	42.512910060908084	36.63512540861915	12.917072887264778	7.89492163825473	4.169096026489892	0	0	0	0	0	0	0.015283990640366391	0	0	0	0	0	0	0	0	0	0	0	0	0	0.11717664239765152	ENSDARG00000004875	NA	tmc6b	transmembrane channel-like 6b [Source:ZFIN;Acc:ZDB-GENE-040718-460]
ENSDARG00000004877	49.035414724489314	44.195941584560074	34.962006230930356	30.862908873395952	29.396551356304943	16.858770889446912	15.640795115143264	18.384293635953828	24.260541379345604	19.325955388666223	23.01930626306238	19.30142047755715	34.7295613633031	59.17563383408894	49.815250112072874	17.589971874583465	45.5953077030244	27.397316511371706	14.805873942253788	6.019370945315817	14.696099415751014	15.509229984438386	14.93699905216064	19.859717267067392	0	0	0	0	0	0.009109991365784787	0.030585222104918194	0.07825080775940597	0.10437991613679634	0	0	0	0	0	0	0	0	0	0	0	0	ENSDARG00000004877	Z maternal	rock2b	rho-associated, coiled-coil containing protein kinase 2b [Source:ZFIN;Acc:ZDB-GENE-060125-2]
ENSDARG00000004880	0.17247562899303576	0.2329611785779479	0	2.6775886870319807	0.7168031651968062	4.4735494847603885	0.6271646379000906	0.5126040531005526	2.643725001826724	3.651122878963921	2.777181322338662	3.605895963681926	0.15722745501013632	0.4531998061438611	0.5217329881190006	1.920045214911657	1.812519710433503	1.8245270442277683	0	0.28159220807506447	2.6077520417195164	1.0364818983192332	1.0078381616404815	2.29082667749011	0	0	0	0	0	0	0.26827637924811987	0.31573116981736304	1.3794466898476918	0	0	0	0	0	0	0	0	0	0	0	0	ENSDARG00000004880	NA	acsm3	acyl-CoA synthetase medium chain family member 3 [Source:ZFIN;Acc:ZDB-GENE-080220-22]
ENSDARG00000004889	32.531639633398726	26.776043394717327	24.326190030390066	26.458671853422324	39.4334639143002	33.692699895158384	27.724968635007894	31.221280559245162	27.151787125834815	16.90905496822993	11.859455391311622	15.29253871787952	24.09516861072914	35.0604321257678	35.145399244097085	21.01769112168348	34.83729310235467	22.30502965652333	15.309572997443215	18.257510349377043	21.309422964977205	4.581959247235491	6.831512639984508	8.251647156088016	0	0	0	0	0	0	0.47438607030344054	1.0114114659610234	1.4031022669344977	0	0	0	0	0	0	0	0	0	0	0	0	ENSDARG00000004889	Z maternal	aga	aspartylglucosaminidase [Source:ZFIN;Acc:ZDB-GENE-040426-2311]
ENSDARG00000004891	57.62572947888929	65.26125168332011	70.7131111642894	45.337577619588416	65.2287999866304	41.560775783876	16.11858483934003	22.835444571667477	12.353753604623481	28.59779015504678	29.132885222525168	29.23379202417824	64.92313975212858	79.97993143055113	71.38651033058615	57.805959560537794	67.51169217846308	68.07975032821757	46.72811125327209	44.387690375955465	40.00957395423809	18.202861910016463	21.930503722532233	23.550361051593626	0	0	0	0	0	0	0.18386391995485973	0.5644883089587889	0.3555735818579541	0	0	0	0	0	0	0	0	0	0	0	0	ENSDARG00000004891	NA	pex19	peroxisomal biogenesis factor 19 [Source:ZFIN;Acc:ZDB-GENE-050417-424]
ENSDARG00000004898	2.0768312434745213	1.7532225313948027	1.3804377539088175	0.47414199522736095	0.9590270924352292	0.2992631285366141	0	0	0	1.8841832353940673	1.0237004306946098	0.5295083477926539	2.8398350491902313	4.092837010211042	1.1218472852439645	3.3028350684285392	0.5535351028283413	2.2376528248126277	0	1.6953684965917304	2.1409589655824184	0	0.9101763223075677	0	0	0	0	0	0	0	0	0	0.03674852885435661	0	0	0	0	0	0	0	0	0	0	0	0	ENSDARG00000004898	NA	zp2l2	zona pellucida glycoprotein 2, like 2 [Source:ZFIN;Acc:ZDB-GENE-060818-4]
ENSDARG00000004904	16.638277607527176	13.875475056893455	16.086119233362453	9.668985894189124	9.54570371855266	9.88064595459954	4.583405278907334	2.2477084781154195	0.8196662845009641	7.623687792007747	13.420227049981436	20.053520543746316	14.47790182521028	18.21625522381177	13.508546917327171	20.84747457191281	11.863936675026855	17.482216752786186	7.592792470000761	2.469497420604306	12.647455691591675	1.5149504028653662	5.745027330199752	6.324633107541148	0	0	0	0	0	0	0	0	0	0	0	0	0	0	0	0	0	0	0	0	0	ENSDARG00000004904	Z maternal	gys2	glycogen synthase 2 [Source:ZFIN;Acc:ZDB-GENE-030826-31]
ENSDARG00000004906	277.2695178380699	294.91588921600925	262.49166543126256	208.7883145279403	252.80853720955977	106.86196270722311	48.74834071792263	67.95059769081729	55.22260978908435	118.54647863484608	108.39360056396625	113.08690421817248	258.630414746165	278.3976147787434	313.6483826117999	221.79640179830503	285.9461264167678	290.80036770903365	87.64182901302628	60.063752287120984	95.5626734976189	34.973436899725606	33.8854737837921	31.90080350466355	0	0.031878218372829954	0	0	0	0	0.10345487845854365	0.46319750799776827	0.5737327552552509	0	0	0	0	0	0.19347353884612928	0	0	0	0	0.18335229855689064	0	ENSDARG00000004906	NA	stip1	stress-induced phosphoprotein 1 [Source:ZFIN;Acc:ZDB-GENE-041121-17]
ENSDARG00000004925	16.972286790410532	14.83337386012165	13.93562190744377	9.345068977335298	16.827281974884425	13.522945479111927	7.260645979813192	7.417981524440986	4.6373090617160315	4.075922153541461	4.100925423967524	2.927257202564315	18.429651169744847	13.936456428908444	12.295857461773599	12.304920760375857	13.836898095443239	13.20152252314479	13.155476911319568	14.262392669399505	9.26277435624833	1.8748885045007133	1.4584599589986351	1.841719296526986	0	0	0	0	0	0	0	0	0	0	0	0	0	0	0	0	0	0	0	0	0	ENSDARG00000004925	Z maternal	immp2l	inner mitochondrial membrane peptidase subunit 2 [Source:ZFIN;Acc:ZDB-GENE-040808-9]
ENSDARG00000004930	0.09141135979354016	0.2469368946470208	0.24303889416462057	0.7512939376200849	0.717593932995078	3.6881638257490987	6.149300599407755	4.573246293906692	6.75105886165869	19.6272380586212	23.009615278965583	16.594025976371043	0.16665978310401813	0.0600484989961276	0.19751163922838083	0.5814948050834193	0.2505985676388091	0.14325802654118808	3.441496097523418	5.0742514239341086	5.96814890874202	3.982650169356276	3.418559984442948	5.531029963411306	0	0	0	0	0	0	0.05118672798855191	0.07275486758360375	0.1229284797545888	0	0	0	0	0	0	0	0	0	0	0	0	ENSDARG00000004930	NA	lmo7a	LIM domain 7a [Source:ZFIN;Acc:ZDB-GENE-030219-74]
ENSDARG00000004931	1.7667098213070422	0.7457118807520463	0	0	1.223731529772926	0.7637275922181024	0	1.2032918341082228	0.7180387417942568	30.320179019874804	33.23694762094523	29.503811585504934	0.40262976654622756	1.015489092651743	0.4771640986899161	1.0536155450552867	0.6390498646118123	0.7787114299125273	3.325694404512158	0	0.607087238213573	1.3271170252128022	1.806618001913647	4.073870639868392	0	0	0	0	0	0	0.013740101045275328	0.05273007345510308	0.10941377864643408	0	0	0	0	0	0	0	0	0	0	0	0	ENSDARG00000004931	NA	slc8a3	solute carrier family 8 (sodium/calcium exchanger), member 3 [Source:ZFIN;Acc:ZDB-GENE-050810-1]
ENSDARG00000004932	0	0.05054516068298733	0	0.13669447492357398	0.06912154278543357	0.25883142580324975	0.2721495280102294	0.07414584234986239	0.20858333694700512	6.880627001581783	10.378787715197022	7.251184558935237	0.13645341298108926	0.19665986550094272	0.258741604235796	0.4761013683480114	0.11398814067533804	0.11729312431830041	0	0	1.131598378534116	0.8995343243942968	1.749350415670907	1.546335693301087	0	0	0	0	0	0	0	0.011913672042371204	0	0	0	0	0	0	0	0	0	0	0	0	0	ENSDARG00000004932	NA	anos1b	anosmin 1b [Source:ZFIN;Acc:ZDB-GENE-000201-13]
ENSDARG00000004937	178.40378920490727	169.24257084489767	189.7316033415043	194.73891282443682	180.21121035461994	200.35609027633845	142.92132658738996	189.30609767414714	184.1188686482511	47.54489321448747	39.297218430909474	37.38362805886145	154.49994419145304	201.0612726314698	182.25755843930193	113.93126047398118	144.47475255865857	133.13327315174496	155.321983446555	82.37502721424882	104.02549853261317	12.144960068685174	18.40626223819911	17.483767215196373	0	0	0	0	0	0	0.9365534119730525	4.015730512339165	3.1962287625061268	0.13327662590895945	0	0	0	0	0.12973865238189264	0	0	0	0.16299792075524192	0	0	ENSDARG00000004937	Z zygotic paternal	skp2	S-phase kinase-associated protein 2, E3 ubiquitin protein ligase [Source:ZFIN;Acc:ZDB-GENE-030219-158]
ENSDARG00000004939	54.326723840281694	52.55493254823944	76.51445235973843	42.1025737657798	38.91825431164631	83.10655386538643	52.856793303345235	55.71134062287879	55.378657318615446	58.25675617119277	43.231491563757274	40.280575394269064	48.453037674035684	43.789464198084914	51.26791696112751	37.36091061232284	58.72356641170181	53.499970656464136	50.85653078598106	53.21789129159878	64.17779375400627	23.382538063273177	23.508526894366003	22.318808278222377	0	0	0	0	0	0	0.054812262929939314	0.11686209750457109	0.10392272647716752	0	0	0	0	0	0	0	0	0	0	0	0	ENSDARG00000004939	NA	mtdhb	metadherin b [Source:ZFIN;Acc:ZDB-GENE-090929-2]
ENSDARG00000004948	10.405496904300682	10.540953684301197	9.910027838467293	4.1129480607617435	7.458492003747873	11.995126006865767	14.965379046684628	20.92473533936397	26.546693841823572	32.21905582572534	35.1121059421963	35.082727176625255	11.609206098372574	10.916257863240675	13.42272019122976	5.433709059475747	9.53232800012678	7.0583764043917885	23.388109853542375	11.917324786032605	13.235049887972785	26.365769933070684	28.31429007784834	22.461361752682784	0	0	0	0.026942698942276876	0	0.011512483743076571	0.9276282045676971	1.4956682591810977	1.8466987016019663	0	0	0	0	0	0	0	0	0	0	0	0	ENSDARG00000004948	Z zygotic paternal	bccip	BRCA2 and CDKN1A interacting protein [Source:ZFIN;Acc:ZDB-GENE-050320-39]
ENSDARG00000004952	0.40276194324313347	0.40800502163143376	0	0	0.557955226144156	0.23214558153271547	0	0	0	1.2180050797705535	0	0	0	0	0.5221462965331428	0	1.8402447701634055	0.9468005062809942	0	0.657568988665739	0	0	0.2353485294280607	0	0	0	0	0	0	0	3.9342573984968263	3.2697194038949937	6.299983930934892	0	0	0	0	0	0	0	0	0	0	0	0	ENSDARG00000004952	Z zygotic paternal	rsad2	radical S-adenosyl methionine domain containing 2 [Source:ZFIN;Acc:ZDB-GENE-050913-129]
ENSDARG00000004953	0	0	0	0	0	0	0	0	0.1325306900112864	0.1725728716252823	0	0.7274672739752852	0	0	0	0	0	0	0	0	0	0.42866285406262483	0.8336330494581897	0	0	0	0	0	0	0	0	0	0	0	0	0	0	0	0	0	0	0	0	0	0	ENSDARG00000004953	NA	mxb	myxovirus (influenza) resistance B [Source:ZFIN;Acc:ZDB-GENE-030721-6]
ENSDARG00000004954	0.30928915726690587	0.052219237450344375	0	0.28244370569730187	0.42846526237613686	0.5348080607914794	0.5623264673861706	0.7660158352066456	0.43098340782946365	0.8417979749329774	0.25408856601303403	0.4731376933079853	1.5507008751768594	0.30475998319468306	0.06682780847514319	1.7215451536586657	0.3768431211387376	1.3935460964814774	1.1644257673711835	0	0.637678575270467	0.23233181893954896	0.2710934444724929	0.7987754876562392	0	0	0	0	0	0	0.586920426954084	1.1323597195247748	1.5651986963216942	0	0	0	0	0	0	0	0	0	0	0	0	ENSDARG00000004954	Z zygotic paternal	grna	granulin a [Source:ZFIN;Acc:ZDB-GENE-030131-8434]
ENSDARG00000004956	153.58262551947593	167.39361208132385	159.8468432598931	150.2344284024795	232.44759944298772	230.9147829269471	193.7734220903269	248.5315319995129	209.94999961932595	84.95707639267147	95.01055567828145	87.79058031327327	144.48887608832848	183.82632939507516	161.31657442130927	119.08087397737454	166.81664974911692	167.24209728860868	181.0779428276185	149.02019753925632	184.4306664987622	82.9337177796027	76.0108844952297	73.40052144180268	0	0	0	0	0	0	0.5440896199868223	1.0875210244363511	2.7465838175268256	0.26131579243855346	0	0	0	0	0.2543788794611524	1.186805810236996	0	0	0	0	0	ENSDARG00000004956	Z zygotic paternal	zmat2	zinc finger, matrin-type 2 [Source:ZFIN;Acc:ZDB-GENE-030131-3197]
ENSDARG00000004964	0	0	0	0.2507117900005239	0	0	0.49915035229763616	0.1359911354648673	0.12752113012005759	31.549452032662376	39.24435785918825	34.438502399885344	0	0	0.2372794174081733	0	0.25087923242126897	0.32269156272449684	0	0.44822951222364316	0	15.673469445184374	7.379525623704391	9.318743827374721	0	0	0	0	0	0	0	0.24035995963854914	0.1748834861187378	0	0	0	0	0	0	0	0	0	0	0	0	ENSDARG00000004964	NA	cyp4t8	cytochrome P450, family 4, subfamily T, polypeptide 8 [Source:ZFIN;Acc:ZDB-GENE-031219-3]
ENSDARG00000004979	6.061597124291595	4.912404674390334	10.959016782978644	1.5499307878111024	7.277631872165893	4.472074526143587	1.3224892308835368	1.4412235617589721	2.8155397887227105	26.690033271001834	26.532105246502415	31.77472357878978	8.178043774507204	4.459714709568485	13.935457149276422	10.796693419161988	9.379651144185246	11.684522642703302	3.651355874390203	4.354443306620712	5.998814549706819	52.81886380019794	55.82212215323685	63.513698343823535	0	0	0	0	0	0	0.030171141761138703	0.3087656131100003	0.13728901432532634	0	0	0	0	0	0	0	0	0	0	0	0	ENSDARG00000004979	NA	elovl5	ELOVL fatty acid elongase 5 [Source:ZFIN;Acc:ZDB-GENE-040407-2]
ENSDARG00000004988	0	0.12580833097897162	1.4858687365385024	0	0.3440909402610299	0.32211936063915403	0.3386939267086554	0.18455109349777662	0.25958490522871797	9.013723542742015	16.589499679313345	12.918856845604074	0	0	0.08050189410784564	0	0.08511590943218031	0	0	0.3041420543187502	0.2560527536494979	2.7987078901609386	6.313564682012273	1.374597559875798	0	0	0	0	0	0	0	0.08896039750761192	0.14503572986719426	0	0	0	0	0	0	0	0	0	0	0	0	ENSDARG00000004988	NA	ppp3ca	protein phosphatase 3, catalytic subunit, alpha isozyme [Source:ZFIN;Acc:ZDB-GENE-091113-24]
ENSDARG00000005002	1.0103286458788339	1.4133784023792368	1.9187139900322383	1.0544398710377523	0.39989460456258125	1.5806300061215162	2.886563673443893	2.931241032284347	4.0224483658537045	9.864469579370269	10.054972935741402	11.11330343238172	0.9210078121922979	0.6636890515012495	0.686088012954015	0.45907146733843357	0.5715363863351394	0.7351344624281556	2.1735604851746495	0.47128923321019844	0.6943501642628191	4.336792221936292	4.301281480757091	3.3015532781128165	0	0	0	0	0	0	0.026940184871283926	0.06892515673530807	0.07150911565322252	0	0	0	0	0	0	0	0	0	0	0	0	ENSDARG00000005002	NA	brf1b	BRF1, RNA polymerase III transcription initiation factor b [Source:ZFIN;Acc:ZDB-GENE-030131-6248]
ENSDARG00000005004	0.2766325153972093	0.5604673297569336	0	0.7578647126422948	0.2554835186999479	4.94284411496213	12.070862349427053	8.35864938893474	7.9665358741359045	2.844348553190804	3.454357173458282	3.5265076696516675	0.2521760704563761	0.36344207898544933	0.23908687805707177	0	0.2527902887833438	0.10838321495937746	0	1.8065754864231813	2.281394276486047	3.740414468014076	0.9698789587687073	3.061868072960755	0	0	0	0	0	0	0.06884587235550566	0.3082429459697379	0.13705661650166942	0	0	0	0	0	0	0	0	0	0	0	0	ENSDARG00000005004	NA	slc5a12	solute carrier family 5 (sodium/monocarboxylate cotransporter), member 12 [Source:ZFIN;Acc:ZDB-GENE-040426-1343]
ENSDARG00000005010	9.70815792896444	7.9222658222469855	12.90572622899407	14.775860692852662	10.833860820514436	44.29872090175957	26.475972523232784	43.27951547341547	54.48766406967733	10.764873608486976	18.077772539733278	15.676199489539696	24.33717549271999	15.411878308561812	18.17947972038413	14.152525638201375	11.21251117325676	19.018034921956108	48.7329477096831	9.245843168603294	20.015846566843546	7.292573752406981	5.200095663216791	6.566595447233407	0	0	0	0	0	0	0.9563654489929263	0.9658478801182248	1.7750721938820349	0	0	0	0	0	0	0	0	0	0	0	0	ENSDARG00000005010	NA	si:dkeyp-2e4.8	si:dkeyp-2e4.8 [Source:ZFIN;Acc:ZDB-GENE-061207-81]
ENSDARG00000005015	89.43514603339995	85.35007454413731	87.25574386414429	62.0429974412512	72.22866369211702	68.36326139619938	30.008520563293533	31.371789450619552	32.27048370972997	37.493457719497215	36.57890626843893	36.99267200986782	86.07718461782179	79.04817200042876	92.22520106399486	72.33630624067183	84.18228336747501	81.81068003538513	47.68846585918197	51.07434479815989	54.078176181443936	10.668368805145777	11.55107995183778	10.196398247431025	0	0	0	0	0	0	0.2029952685256179	0.12220083572292435	0.38034619470751	0.09175974390972107	0	0	0	0	0	0	0.16391417043029238	0	0	0	0	ENSDARG00000005015	NA	tspy	testis specific protein Y-linked [Source:ZFIN;Acc:ZDB-GENE-030131-9158]
ENSDARG00000005023	0.29247545140206066	0.49380473535258534	1.5552314381845203	1.0683575337650961	1.8908066589780037	3.371564016354337	5.317570419779291	10.430976436247487	15.622907491643655	211.92242048073336	197.50662347594897	195.22285725303695	0	0.19212832945024985	1.011118197492368	0.930261599810186	1.514517328965802	0.6875423810711649	0	0	1.8090384816565532	78.2138051727205	60.84185956204937	47.479276253821865	0	0	0	0	0	0	0	0.04655660475081436	0.02070084913988142	0	0	0	0	0	0	0	0	0	0	0	0	ENSDARG00000005023	NA	fkbp9	FKBP prolyl isomerase 9 [Source:ZFIN;Acc:ZDB-GENE-040801-23]
ENSDARG00000005026	40.56148542068808	34.505702387947615	31.59164249175116	18.397124675926243	14.96424575777849	5.478965634442461	7.168373145824096	6.072993541601234	6.798573637205427	15.353324876473204	16.239603688530806	15.037240824156793	36.040071377800636	40.58839939449532	31.485339711357224	18.29528571005693	20.77022525128039	22.93834074632122	3.2534265677455134	3.8798906567460754	3.860318421293611	6.491392868924885	4.7024397939353575	5.340362060968021	0	0	0	0	0	0	0.04368496143288396	0.05588292782925353	0.1529088583909278	0	0	0	0	0	0.025137332879082732	0	0	0	0.031581436352230215	0	0	ENSDARG00000005026	Z maternal	tshz1	teashirt zinc finger homeobox 1 [Source:ZFIN;Acc:ZDB-GENE-030820-3]
ENSDARG00000005034	8.266414630823807	7.407791562490171	9.29848368379534	9.00062642593807	6.313089701260457	6.597179979471546	3.4683180607607156	1.7323656755643675	2.2151834446682184	8.268808999232213	6.059715697971935	7.295548502965176	10.43390756886333	10.442772770459834	10.167122974420156	7.5843920558454485	7.844490863164453	7.723147514999297	7.181947060327812	4.67174621470839	4.807091555504362	5.254247366358078	3.9014513270897826	7.272730932185285	0	0	0	0	0	0	0	0	0.022503111783869153	0	0	0	0	0	0	0	0	0	0	0	0	ENSDARG00000005034	Z maternal	ispd	isoprenoid synthase domain containing [Source:ZFIN;Acc:ZDB-GENE-061110-16]
ENSDARG00000005049	63.88682965717958	66.28174495885611	71.389749055191	18.601678447319326	23.515520897902782	3.4688665897724946	1.6833951683012347	3.2104309557973703	1.9353047431605623	10.080113427880155	8.823495378916643	7.081986648770729	91.15629162145753	82.71859351232003	66.21902228504705	61.843949273500115	55.34875001535735	63.66462285347177	17.429276624213855	3.779158883160391	4.772428005786587	1.3910291765686593	2.975692135891762	4.099260201929895	0	0	0	0.04015645178755077	0	0	0	0	0	0	0	0	0	0	0.21546539648409227	0	0	0	0	0	0	ENSDARG00000005049	NA	rab20	RAB20, member RAS oncogene family [Source:ZFIN;Acc:ZDB-GENE-030131-9143]
ENSDARG00000005050	0	0	0	0	0	0	0	0	0	0.6697308563978347	1.2129106364055273	0.5646394775869154	0	0	0	0.5869945442054674	0	0	0	0	0	0.5545265943859251	0.4313615621250621	0	0	0	0	0	0	0	0	0	0	0	0	0	0	0	0	0	0	0	0	0	0	ENSDARG00000005050	NA	wnt2ba	wingless-type MMTV integration site family, member 2Ba [Source:ZFIN;Acc:ZDB-GENE-030717-2]
ENSDARG00000005057	1.1433015022013215	0.482576993228259	0.7599349069397471	7.04744593081053	7.6552335312423825	39.538848674518285	65.99762902502201	62.01231454802357	63.062181957819035	21.95508745495289	16.06117490335314	20.258961602986933	1.3027810548500582	0.7510394688610554	0.49406409518920913	1.363665069245146	2.045994917837556	2.9116082031806876	25.826118331497998	14.46623022594636	17.875493931483167	13.31179036221324	15.198657786103439	14.341734716094619	0	0	0	0	0	0	1.1203559435605348	1.3421921043869993	2.42762034950424	0	0	0	0	0	0	0	0	0	0.16713166776171504	0	0	ENSDARG00000005057	Z zygotic paternal	dimt1l	DIM1 dimethyladenosine transferase 1-like (S. cerevisiae) [Source:ZFIN;Acc:ZDB-GENE-040801-75]
ENSDARG00000005058	336.4987855449248	326.6170252667784	321.1132138116247	287.8468115564773	304.54026521639844	309.17055987811017	172.62321517936422	181.32052956259474	175.32371276017096	82.90126749671921	83.50611224225754	85.02232975659248	296.142865099975	351.06185606332673	370.3228272367265	235.00365236571932	394.3303222586466	293.4455481204647	110.39079611132559	117.58955786154895	111.71139998583615	18.87917277590017	20.261170817372598	24.555186392929766	0	0	0	0.020185443191178955	0.03830245152473351	0.025875424034145222	2.7364763719362153	5.111945034992407	4.932996137193548	0.11126154779512637	0	0.42135847054068337	0	0	0.21661597709899488	0	0	0	0.06803668995568571	0	0	ENSDARG00000005058	Z zygotic paternal	ncapd2	non-SMC condensin I complex, subunit D2 [Source:ZFIN;Acc:ZDB-GENE-050506-59]
ENSDARG00000005078	134.65372608089254	116.94143520233382	82.2533154142993	83.33243327082447	98.35684879747939	36.81772013058236	35.20514062900866	27.451456755846245	24.914641609336588	27.326858401561083	24.866939414546284	21.449955884509667	102.05437637305877	98.98141458955594	91.46733750413117	81.05581217345086	84.81178741870353	82.66661253921023	43.57259812244734	24.709548472967523	28.909506685921116	17.053250436340193	14.826236163377136	13.631168386828282	0	0	0	0	0	0	0.3600402371278138	0.6908591169739076	1.0081884443202718	0	0	0	0	0	0	0	0	0	0	0	0	ENSDARG00000005078	NA	eif4e3	eukaryotic translation initiation factor 4E family member 3 [Source:ZFIN;Acc:ZDB-GENE-040912-156]
ENSDARG00000005085	0.31886957750419787	0.3230205610282034	0	0	0.294491490091696	0.7351654221026287	0	1.7374360141269949	0.8886667633634843	6.750124737206469	6.915720616921781	7.6420969424231	0.5813581019399188	1.2568004380135858	0.8267740870958936	0	0.24282254162400058	0.7495888886312457	2.4009891310624356	0	0	1.4371706321816686	0.3726543056212122	1.1764543506351648	0	0	0	0	0	0	0.07935746164685847	0.05075805444783907	0.1128448727503292	0	0	0	0	0	0	0	0	0	0	0	0	ENSDARG00000005085	NA	ggctb	gamma-glutamylcyclotransferase b [Source:ZFIN;Acc:ZDB-GENE-040426-1939]
ENSDARG00000005092	0.344134053110611	0.40671624556942343	1.3724436421462503	0.31426416003750857	0.31782445627163824	0.6942368917591946	0.3128394284866206	1.3637057901209753	2.237846460343248	10.094854314996475	8.198720370512174	10.616579651801146	0.6274199046995701	0.5651576945529198	0.8179238248667368	0.2736423631976528	0.4717110705936099	0.6741498735167385	0	0	0.23650674192052856	4.653118919672156	5.429432960287996	5.20563243858308	0	0	0.01260233479993564	0	0	0	0	0.05477968497924195	0.024357145473879956	0	0	0	0	0	0	0	0	0	0	0	0	ENSDARG00000005092	NA	cep89	centrosomal protein 89 [Source:ZFIN;Acc:ZDB-GENE-040426-1210]
ENSDARG00000005095	5.406397723849369	4.8129254017861385	2.6134904243175963	4.263891228508911	4.312196819199834	1.8413682799844977	0.8935917209177984	0.4869096143486452	0.11414579353979593	1.0404327602461096	1.615086268476834	1.3784137422143727	3.1362739709916667	3.3900538130629614	4.460228627754163	3.12651830913649	4.603586757179831	6.354597533321274	3.7007727208105217	1.6048638625631495	1.013333585589573	0	0.14359799370742202	0	0	0	0	0	0	0	0	0	0	0	0	0	0	0	0	0	0	0	0	0	0	ENSDARG00000005095	NA	glcea	glucuronic acid epimerase a [Source:ZFIN;Acc:ZDB-GENE-040630-9]
ENSDARG00000005098	132.3188145440642	133.90774190279103	121.99978900566377	68.63510237720848	80.92055876755636	34.08620616322286	32.00437277005742	29.783251932442393	36.01273883201694	25.83924991255694	24.76286429123347	28.037667283528663	125.66921693749667	145.64751621669794	141.11236694303614	100.02493598080082	129.5298459555561	95.62455933285236	40.21021131749041	31.968596790270784	23.65160447575784	7.131497236847008	7.859003056519966	8.026942694953998	0	0	0	0	0	0	0.45531493690727803	1.0389659253846635	0.5459574932761767	0	0	0.7162456543109104	0.10128751748365371	0	0.18410719505932724	0	0	0	0.23130415986144767	0	0	ENSDARG00000005098	NA	zgc:86764	zgc:86764 [Source:ZFIN;Acc:ZDB-GENE-040718-435]
ENSDARG00000005104	58.54902410970124	60.41602072023374	48.07349022075241	66.04763019924233	64.48983493834947	68.38674923925566	36.31805339915646	33.01070173885553	16.957085324805508	31.558331932227894	34.29207667721177	31.787100312603314	58.710123387425675	59.388455892699405	59.30913427299024	45.18667300711293	59.63992846620672	64.63459862938635	41.49233061056264	44.70239212542535	36.80586327778495	22.249137904252564	19.52115613086882	26.42993335673521	0	0	0	0	0	0	1.8535381831571625	3.3167901490480713	4.241492740784239	0	0	0	0	0	0.080146770241185	0	0	0	0	0	0	ENSDARG00000005104	Z zygotic paternal	limk2	LIM domain kinase 2 [Source:ZFIN;Acc:ZDB-GENE-040718-398]
ENSDARG00000005108	275.72498109139497	268.27046682079447	192.91594740800284	255.1553200360203	273.348698966574	178.52364437490522	138.22247285488925	148.05730718613378	85.01176280298186	28.68946796145833	36.868705560120276	40.42317256672766	257.07470342740845	281.14906197843123	306.25523893331217	231.129782523416	271.0939083157969	265.95337601000466	239.74091273878892	147.107203094589	215.8398298883909	19.524186852037246	16.453342022540266	17.900193433123516	0	0	0	0	0	0	1.374556430612832	2.965091119666676	3.5565951941720724	0.1035565565793605	0	0.7843578156055531	0.11091956437490906	0	0.20161506947351776	0	0	0	0	0	0.10331578708421164	ENSDARG00000005108	Z zygotic paternal	oclna	occludin a [Source:ZFIN;Acc:ZDB-GENE-040426-2685]
ENSDARG00000005112	1.4276443000460948	1.0244122806290734	0.47446659354933157	0.9777965143181778	0.8240616362107246	0.9257304148098211	2.5956363392206865	0.7955648489971722	0.6631238019456339	64.76076148952035	68.43547770039801	53.87078867644051	0.16267869355403133	0.5861408904194764	1.0025265911868944	0.8514065010547772	0.842553782156988	0.5593437880404236	2.6874298218280064	0	0.7358633190467552	22.52077376118694	22.106956213892822	21.595629412150828	0	0	0	0	0	0	0.022206223911556085	0.014203386789253357	0.050522956950734346	0	0	0	0	0	0	0	0	0	0	0	0	ENSDARG00000005112	NA	cdh17	cadherin 17, LI cadherin (liver-intestine) [Source:ZFIN;Acc:ZDB-GENE-030910-3]
ENSDARG00000005115	147.05401808870286	139.40887370690885	141.1284829131502	98.92227650140673	125.37144857505204	78.0740150713427	16.442087664887488	22.592606105777136	24.56417476976408	36.147606755979126	22.417397406458456	41.00154331386753	122.7627240073881	130.17806642161773	131.68294043845623	105.67631884881335	139.46996497524324	119.23535735250101	29.606181766484173	37.553814383977695	52.55823530591252	26.582253798247404	19.414448749243455	16.10238721726507	0	0	0	0	0	0	0.06115894600603755	0.09388331875314594	0.16697647336289315	0	0	0	0	0	0.18299978335972225	0	0	0	0	0	0	ENSDARG00000005115	NA	calub	calumenin b [Source:ZFIN;Acc:ZDB-GENE-040426-1251]
ENSDARG00000005122	205.10932079875062	188.35241227986634	206.58736270117973	178.14740287042795	204.39129485979723	240.6997411023041	213.00809966554948	212.8606120248979	178.8695955135061	102.72409639941274	60.04874952063742	75.42114780364328	178.13465058303203	199.897524846254	203.65695196608732	145.1292793269882	204.87205183166074	202.4349197802991	258.92305652125003	206.39317745563227	234.20404114174877	95.70637228528405	74.64238723998645	87.99505631913198	0	0	0	0	0	0	0.4457250785889349	1.3772112480220033	1.9501938049078984	0.10538987953347158	0	0.3991218829029774	0	0	0.20518438026338784	0	0.09413111861162972	0.2500596624079141	0	0	0	ENSDARG00000005122	Z zygotic paternal	atp2a2b	ATPase sarcoplasmic/endoplasmic reticulum Ca2+ transporting 2b [Source:ZFIN;Acc:ZDB-GENE-030131-867]
ENSDARG00000005126	37.78032371127857	35.95898941519108	22.076483101571313	32.79499700047184	28.948822088880437	13.759546543402246	8.303110115609647	12.03048667653107	14.559479019750531	22.222771500207475	23.32925182849707	30.061747666457627	31.791001954288348	37.22707553373045	41.98195507355776	26.079968143932277	35.12483198956764	32.77616493821868	17.193491554607153	8.133892425058072	11.840996561155178	22.76623108986839	15.162379456245732	17.155536291256517	0	0	0	0	0	0	0.0516617327329501	0.09913052869298516	0.5142343359692677	0	0	0	0	0	0	0	0	0	0	0	0	ENSDARG00000005126	NA	large1	LARGE xylosyl- and glucuronyltransferase 1 [Source:ZFIN;Acc:ZDB-GENE-061204-1]
ENSDARG00000005128	12.817306546737365	14.361267664251528	20.136920426226045	10.640726773462523	14.258690017140271	11.41734178265446	11.65173518451639	15.295124204739748	23.813945946341736	54.26570867165985	56.09473867760585	66.54626836501474	20.181727335614827	29.46909523773686	28.95305867986585	12.04489785315729	24.57874870965931	17.3478830731949	21.934169869331523	19.0237873191532	16.816641144097904	108.53498951294716	89.53501286794855	82.97043918516988	0	0	0	0	0	0	0.6524711084601332	2.272124139610265	2.8864954081412195	0	0	0	0	0	0	0	0	0	0	0	0	ENSDARG00000005128	Z zygotic paternal	rnaseh2b	ribonuclease H2, subunit B [Source:ZFIN;Acc:ZDB-GENE-040426-1090]
ENSDARG00000005134	18.458741944295255	18.77368118048878	16.456946804461833	29.170956899809017	24.85674493853946	19.23997771490266	31.952627869882786	28.251296088534684	27.107792375849264	29.214451161053262	21.139223486255972	25.0811379263251	16.222289613228796	16.69996072943878	20.156754107390864	10.546844820303173	19.37612201856309	10.566575416901959	12.484006726440631	18.22635801979268	22.71290536475062	22.085704704336145	17.76157125413919	16.475135157187072	0	0	0.016190825128493572	0	0	0	0.20631061427467856	0.35189046877940505	0.42245273633620034	0	0	0	0	0	0	0	0	0	0	0	0	ENSDARG00000005134	NA	psmd11b	proteasome 26S subunit, non-ATPase 11b [Source:ZFIN;Acc:ZDB-GENE-030131-984]
ENSDARG00000005139	0	0	0	0.2024227778878425	0.10235801198507577	1.5331527114042611	4.030101691490918	3.0743496165384108	1.9562320805362108	9.920979728084303	17.263185577707116	16.163291694056635	0	0	0.19157758319730778	0	0.1012789848075689	0	1.6690497520101708	3.257073657999474	3.808448256002408	0	0.2590509754233588	0	0	0	0	0	0	0	0	0	0	0	0	0	0	0	0	0	0	0	0	0	0	ENSDARG00000005139	NA	hhatlb	hedgehog acyltransferase like, b [Source:ZFIN;Acc:ZDB-GENE-050506-130]
ENSDARG00000005141	0	0	0	0	0.051598936298117674	0.0644055177483072	0	0	0.0519021898830525	0.7434203312527758	0.5875048853536244	0.7977020630934459	0.10186188965613961	0	0	0	0.017018331977066706	0	0	0.3648664849929895	0	0.16787463224914076	0.1958823914162782	0	0	0	0	0	0	0	0	0	0.0316351438137675	0	0	0	0	0	0	0	0	0	0	0	0	ENSDARG00000005141	NA	camkvb	CaM kinase-like vesicle-associated b [Source:ZFIN;Acc:ZDB-GENE-040426-1140]
ENSDARG00000005150	2.459765320352232	2.180312817852643	7.357356627253439	2.8078305361770814	6.815137023758911	1.240548425114384	1.677060661553159	0.9138143750005149	0	8.182519168069124	8.083028173374183	7.996049271735304	3.924030462294372	1.2118724825624887	7.307837748515365	1.466934154921754	5.478926303717454	0.2409308908269134	0	0.5019917538120857	0.8452390522634883	8.314768944418871	5.569656896102548	2.4956769150350864	0	0	0	0	0.025303759720831705	0	0.267822101277615	0.22024602647286703	0.41348144813032195	0	0	0	0	0	0	0	0	0	0	0	0	ENSDARG00000005150	NA	tbx20	T-box 20 [Source:ZFIN;Acc:ZDB-GENE-000427-7]
ENSDARG00000005154	10.817443113913095	11.827965906837814	10.956476798557615	4.704056516873503	10.941902094423535	12.470004500204164	24.35019835251179	29.08795733945689	28.951115136894177	29.909367292181308	30.807547844562844	21.013428207122182	11.739402176682757	10.828225470671294	15.582096335468968	15.564837996824094	15.926020598396823	16.14559728598953	7.757332889957437	11.77406033133406	14.160584910261434	6.965011337996266	3.91301703893038	16.344279118753313	0	0	0	0	0	0	3.108792602142988	4.140841281885374	9.078276642301898	0	0	0	0	0	0	0	0	0	0	0	0	ENSDARG00000005154	Z zygotic paternal	aspa	aspartoacylase [Source:ZFIN;Acc:ZDB-GENE-080204-11]
ENSDARG00000005159	0	0	0	0	0	0	0	0.12793160550843502	0.23992715196827905	5.154890088299572	6.280394727123271	6.189766389556442	0	0	0.11160851300846712	0	0.03933514107698152	0	0	0	0.1774968614294919	1.9400762517927175	0.4527506873904495	0.3811507576139214	0	0	0	0	0	0	0.03213804748638085	0.04111181810275388	0	0	0	0	0	0	0	0	0	0	0	0	0	ENSDARG00000005159	NA	cyth1a	cytohesin 1a [Source:ZFIN;Acc:ZDB-GENE-030131-657]
ENSDARG00000005162	119.79953402351549	125.42022755863164	79.94117612401675	113.34828860147161	132.6386369614162	142.27120547363774	123.51140763509352	136.97403646595683	132.76351883021954	178.84316812820367	220.055446041796	187.0494137225955	100.81428031232808	113.44684898642588	115.31500012151533	110.72580096317681	110.84812376627835	110.99184330907892	164.84583275146937	93.26988025176551	149.9419088224261	102.62504200430979	77.52516552042266	106.28674040602561	0	0	0	0	0	0	0.6313691968023023	1.428368277925211	2.2943664295722392	0.04492362911549661	0	0.34026044092246066	0	0	0.13119324701834337	0	0.08024890965726258	0.21318152332058912	0	0	0.044819181460421256	ENSDARG00000005162	Z zygotic paternal	tpm3	tropomyosin 3 [Source:ZFIN;Acc:ZDB-GENE-030826-16]
ENSDARG00000005163	52.27683954710302	48.306722323225436	32.286731499329065	35.43260767143336	35.62886678663751	18.60814607712193	9.154557684617771	9.683037142619863	7.291469856475047	7.703068102592401	7.397051201524167	7.476036472272789	42.25514568529099	46.11210487908931	45.053630965745114	32.73671498697682	47.162254907039404	43.86470546747866	15.611324889327575	11.363846856459274	14.6559166524781	7.342138141299644	7.528646965059265	6.556587454831232	0	0	0	0	0	0	0.35013288753343197	0.4007517438847285	0.7861304569715956	0	0	0	0	0	0	0	0	0	0	0	0	ENSDARG00000005163	NA	efr3a	EFR3 homolog A (S. cerevisiae) [Source:ZFIN;Acc:ZDB-GENE-040426-1681]
ENSDARG00000005172	50.220970632941196	51.42177786876067	21.53619742467412	73.23114303238353	65.08371407416851	154.53732873845686	66.27195104947984	121.9747802189865	95.56563066570966	30.8648826273753	23.689933283717824	21.89126612339555	36.18179760834253	52.14605700060498	67.90748749236614	51.527501253426664	79.44840630780807	47.60400315037341	91.48750406464673	96.54041661478077	128.59416666694938	26.772571462781187	22.719444654973532	22.115009292608985	0	0	0	0	0	0	0.050397396646858696	0.3223482392133522	0.28665673994817215	0	0	0	0	0	0	0	0	0	0	0	0	ENSDARG00000005172	NA	dynll2b	dynein, light chain, LC8-type 2b [Source:ZFIN;Acc:ZDB-GENE-050320-132]
ENSDARG00000005176	0	0	0	0.44382510928717284	0	0	0	0	0	18.22497831330732	17.248400862751858	17.8434471043526	0	0	0	0	0	0	0	0	0	6.571449359046291	4.543888930994706	10.400031397064765	0	0	0	0	0	0	0	0	0	0	0	0	0	0	0	0	0	0	0	0	0	ENSDARG00000005176	NA	zgc:101040	zgc:101040 [Source:ZFIN;Acc:ZDB-GENE-040801-107]
ENSDARG00000005179	2.923301219852149	2.632316621546602	0	2.8178759423189326	2.1748470914225253	0.8424721762604657	1.1810951441696116	0.9653512354042705	0.4526128856882342	2.1609982299770127	2.82850760409769	0.5796965303225663	2.0726680156118844	1.2802190797157023	5.895258707988112	1.0331103978016227	3.166043971286348	1.7180018627635385	0	2.1212113661704235	0.2232271087095871	0.7319751045894213	1.3285936113451913	1.1983758602743295	0	0	0	0	0	0	0.04041808605616395	0	0.03448427167277141	0	0	0	0	0	0	0	0	0	0	0	0	ENSDARG00000005179	NA	dglucy	D-glutamate cyclase [Source:ZFIN;Acc:ZDB-GENE-070725-6]
ENSDARG00000005185	0	0	0	0	0.2683144687502119	1.1721804230191912	2.112847980125639	1.8708149404640166	2.563968180222793	1.2300227298909563	1.8139213335293152	1.3333020197419025	0	0	0	0	0.17699065256149374	0	2.187567874967997	2.3716321524544317	2.9949637085202934	6.983584701564256	4.413883219913469	3.0012657656203756	0	0	0	0	0	0	0	0.04624622738580893	0.08225137391579551	0	0	0	0	0	0	0	0	0	0	0	0	ENSDARG00000005185	NA	cpn1	carboxypeptidase N, polypeptide 1 [Source:ZFIN;Acc:ZDB-GENE-030131-9116]
ENSDARG00000005186	16.25787328898646	14.234366701553714	11.115111166843713	10.4987622005922	7.990089327456791	4.417653295900055	6.122905076532151	6.500057376128788	6.203090823205466	21.00088296663048	21.59894548203928	17.35021725814432	16.831912713387503	20.215456799635238	19.370709276928423	14.405090131009924	16.819850276179437	14.604931845910798	4.372026753133766	4.929489462376417	5.427008318867825	4.1871732754982	3.7321702752524146	5.055681425095868	0	0	0	0	0	0	0.06502687721551514	0.14788276655614863	0.024657877683941187	0	0	0	0	0	0	0	0	0	0	0	0	ENSDARG00000005186	NA	sp4	sp4 transcription factor [Source:ZFIN;Acc:ZDB-GENE-031202-3]
ENSDARG00000005191	241.13474891960269	234.74171953180334	273.9881649572706	189.4569775830702	204.1674872774115	177.21235174825588	111.92213058092693	116.57963908998936	93.20520727437861	350.9322319523143	393.7373604949203	381.01775980397497	237.7987543145763	302.50615468212885	262.4928863236381	156.31371520327684	217.5548473863314	223.46289982491572	145.97064514289573	182.68477636362056	191.66521131529453	149.71150541448475	184.02957033318083	219.33956920218782	0.022910161843148147	0	0	0	0	0	0.21160613472432346	0.2436228159632234	0.19257605755519244	0.16260857843731008	0	0	0	0	0	0	0	0	0	0	0	ENSDARG00000005191	NA	ahcy	adenosylhomocysteinase [Source:ZFIN;Acc:ZDB-GENE-031219-6]
ENSDARG00000005210	26.072326116838283	22.498881707695208	24.01263555919543	14.472331542019296	16.99698016326942	14.143693470066214	18.589316822012595	21.102378359088185	28.178180565809473	20.510303787750473	24.470914757596997	18.508428715134595	28.427592797544385	33.24656528869359	29.676721065965957	13.82115073701304	19.984117932924136	18.69412678459919	20.52983407164961	27.543329612055512	16.27867396315123	18.68896290458696	12.1481806355403	12.699941256465635	0	0	0	0	0	0	0.212047440531882	0.3526335117400707	1.0493161134004803	0	0	0	0	0	0	0	0	0	0	0	0	ENSDARG00000005210	NA	coro2a	coronin, actin binding protein, 2A [Source:ZFIN;Acc:ZDB-GENE-030131-2258]
ENSDARG00000005216	0	0	0	0	0.1764710770792098	0.11013512973621664	0	0.1892983885073657	0.7100328811829456	44.84110089759907	47.03012242234925	42.09196671503229	0	0	0	0	0.029101795400713306	0.07486393947647148	0	0	0	14.927641955623685	8.374101065369976	8.31874619756347	0	0	0	0	0	0	0.023777082194688666	0.16728940774609338	0.108193856363952	0	0	0	0	0	0	0	0	0	0	0	0	ENSDARG00000005216	NA	zgc:158328	zgc:158328 [Source:ZFIN;Acc:ZDB-GENE-070112-1202]
ENSDARG00000005218	44.29821498081775	43.628356255293475	44.54400382193783	27.74678132192158	33.30619437244703	14.239438860990859	5.162801862817862	4.923032699376506	3.1655375584624554	3.4349648035927167	1.9595725229608154	4.199148411437356	55.136840836678005	49.80522152814481	49.20718493318703	31.611517656451692	40.65326131272364	38.27179874476936	10.690763941524747	13.444743522819435	11.12377919541638	2.559687051235813	1.32743931628755	1.8858021519738308	0	0	0	0	0	0	0.017667549562995207	0.2712094134267683	0.38186861803869004	0	0	0	0	0	0.13216209376000793	0	0	0	0	0	0	ENSDARG00000005218	NA	wrnip1	Werner helicase interacting protein 1 [Source:ZFIN;Acc:ZDB-GENE-040426-2415]
ENSDARG00000005220	18.925084079572308	23.83477222610296	13.599148139054785	17.749531561555088	21.257308263661155	14.151071505261866	13.019309736689674	13.681474375007706	6.41467205948994	21.34596789800704	20.841942675837203	21.126264397318877	20.51584538144784	32.59191015897255	27.850253872831157	22.77612320662028	24.149252770274234	18.436680281149314	15.405407570197163	15.866553132617678	23.551944656204185	4.610641308251049	1.494407915734517	3.396804815214208	0	0	0	0	0	0	0	0	0.036202189223501546	0	0	0	0	0	0	0	0	0	0	0	0	ENSDARG00000005220	Z maternal	pdcd6	programmed cell death 6 [Source:ZFIN;Acc:ZDB-GENE-040426-1307]
ENSDARG00000005221	0	0.0980154159425425	1.5434912363865023	0.2650731669588133	0.26807617881348883	0	0	0	0.13482584849727228	0	0.09538475741892494	0.2960262033174739	0	0.1906779823806876	0.1254356778083616	0.4616195993729498	0.2652502008858976	0.3411761149409533	0	0	0	0.4360864114820043	0.16961397125299402	0.21418573879237018	0	0	0	0	0	0	0.1986579440649044	0.2541283587475069	0.2876241428005727	0	0	0	0	0	0	0	0	0	0	0	0	ENSDARG00000005221	NA	desmb	desmin b [Source:ZFIN;Acc:ZDB-GENE-061027-102]
ENSDARG00000005230	353.42649583180594	387.38768845222853	520.5597745163503	302.1854396013109	373.77874438576174	235.43760581284303	152.39800622198086	208.83996004517346	224.0163082670104	331.04678735103494	401.8628288019177	410.51667449948053	364.94824389721214	462.28006541767655	497.11275432969126	182.04863427290198	371.5533435950018	277.67665584997815	113.04178492657593	238.97881880713078	161.21216134379569	196.4133197314947	152.788265304697	192.01536272185047	0	0	0	0	0	0	0.31135463421255477	0.34850625900789023	1.0625775577638656	0	0	0	0	0	0	0	0	0	0	0.5518114631209771	0	ENSDARG00000005230	NA	ssr2	signal sequence receptor, beta [Source:ZFIN;Acc:ZDB-GENE-010413-1]
ENSDARG00000005232	0.5523300666528141	0.7460269259065675	0	4.035114639569057	1.5303106582711705	5.252845458939885	2.008410627495854	4.103864303445488	5.387565717898606	32.237151937663576	41.38223574591594	34.78301635786332	0.7552497522033165	0.9070697429685431	0.23868284446508686	0.8783838933568929	0.5467867118106983	0.8656004628610358	4.158874287011401	2.7052838240925077	2.467333853660571	13.27677699917159	12.748492774684268	10.800318140812054	0	0	0	0	0	0	0.18900620618257905	0.10990073047958393	0.5473000165499701	0	0	0	0	0	0	0	0	0	0	0	0	ENSDARG00000005232	NA	ccdc85ca	coiled-coil domain containing 85C, a [Source:ZFIN;Acc:ZDB-GENE-060825-198]
ENSDARG00000005236	97.05192988665456	84.03609225472285	73.46598316736737	67.28939471880238	68.51265717462637	135.80748552451672	98.66165604425095	97.38344372297021	86.70263161632792	52.332894012629	34.54616502950577	42.66344354140467	73.16811580412363	78.32866754302759	91.66373009885554	47.62368591240388	86.28248243451664	92.54572425602419	88.82676524302619	59.336073391559665	92.14393446252656	30.19750837823702	23.86156708097232	21.728516565593875	0	0	0	0	0.007468007658289472	0	0.5871802187516564	1.5997753573542393	1.9011388570805792	0.02169318301912334	0	0	0	0	0.0422346275887469	0.1970458456366277	0	0	0	0	0	ENSDARG00000005236	Z zygotic paternal	srcap	Snf2-related CREBBP activator protein [Source:ZFIN;Acc:ZDB-GENE-041008-127]
ENSDARG00000005246	71.59381228249013	66.56958122776997	77.24316142983118	41.05969331156729	49.51040792414624	18.53958832326272	14.462947483002884	16.104084652345932	21.366401501856615	10.041001876660868	11.592730327067054	12.874477174756468	66.84080187912399	106.32930689860972	101.185045571079	40.1526008775214	71.11231576131445	59.75889195476876	18.229732291399976	8.4701148301944	12.597863218379011	9.872627182270897	6.467228161045376	7.911499892366637	0	0	0	0	0	0	0.34430221455250765	0.5505503260215349	0.8567851449562033	0	0	0	0	0	0	0	0	0	0	0	0	ENSDARG00000005246	NA	asb3	ankyrin repeat and SOCS box containing 3 [Source:ZFIN;Acc:ZDB-GENE-030131-6142]
ENSDARG00000005251	34.21675728071218	34.30112009827842	28.42918973017233	28.31744556337979	19.915107447449614	17.256745595157124	31.753201991391993	26.306128210324704	34.60098825546027	72.86433136641786	57.97666547719323	59.43153768478764	44.18828757384115	38.63256526336744	43.126892583882494	28.341530474042607	39.41033682649946	37.98353001642881	42.940263630778574	32.00539573241395	24.00543430493365	68.00570230616093	69.77108625555275	59.70153021462093	0	0	0	0	0	0	0	0	0.050454087053037056	0	0	0	0	0	0	0	0	0	0.20841337195803836	0	0	ENSDARG00000005251	NA	rpe	ribulose-5-phosphate-3-epimerase [Source:ZFIN;Acc:ZDB-GENE-030131-6837]
ENSDARG00000005254	211.59669073688968	188.19526424066092	176.5239052494284	219.10978625112264	240.16194423693878	202.38676084009245	210.01988076599815	201.60309639186968	173.62696861270115	182.50101315563884	115.03055177478214	120.83393614093625	192.39784748552512	188.10926181540393	206.78739579294592	160.5277391959819	196.52484488719332	171.19791094981235	186.9638935253408	191.67918820931257	202.7350536795632	108.26250282475038	81.53543885479804	78.86421485100138	0	0	0	0	0	0	1.931102558138613	2.2125440125229603	2.406922430339392	0.12903950774422374	0	1.9547414430202796	0	0	0.25122802628863605	0.5860527452697966	0	0	0.15781590593354347	0.238085457870116	0	ENSDARG00000005254	Z zygotic paternal	kdelr2a	KDEL (Lys-Asp-Glu-Leu) endoplasmic reticulum protein retention receptor 2a [Source:ZFIN;Acc:ZDB-GENE-030826-32]
ENSDARG00000005271	29.11859005481516	33.10960750539085	26.859553860827663	21.70708261786354	30.734202784115187	5.822844309153775	5.4021681310030525	9.125128817997565	8.004733194236234	2.5159555838678656	2.929179186919349	1.8181391178298671	27.086002476746216	26.54514864531725	37.74975320399205	25.51665283661167	33.03490304911971	30.733144433881073	4.474570653343631	2.9106394598304393	6.126062131064236	5.356726901768038	5.208690862660125	2.192483108001898	0	0.09114272434777292	0	0	0	0	0.3697336281274088	0.42567550207392313	0.9253279565526995	0	0	0	0	0	0	0	0	0	0	0	0	ENSDARG00000005271	NA	zc3h12a	zinc finger CCCH-type containing 12A [Source:ZFIN;Acc:ZDB-GENE-110411-6]
ENSDARG00000005274	36.25602118910713	39.08584178258958	37.844071489348266	15.450912339954227	17.238157375026454	12.383641046100156	10.253909928198071	14.101174492783894	11.601226953933734	11.695250747877388	12.090586235791452	10.955645190977014	46.515813620706325	50.809023459546765	62.20620151335031	25.19904393158796	30.595241193610722	26.621081696014485	10.110985453323735	6.138571306681562	7.382819330781333	4.841741653200362	4.237143758449896	3.1707233114900086	0	0	0	0	0	0	1.236496192669313	1.774133723151154	2.0529050802730393	0	0	0	0	0	0	0	0	0	0	0	0	ENSDARG00000005274	Z zygotic paternal	rad52	RAD52 homolog, DNA repair protein [Source:ZFIN;Acc:ZDB-GENE-050731-10]
ENSDARG00000005284	1.3740044853044784	1.507881932282645	0	0.3136861649980281	0.9517197393925017	0.5939657574791338	2.498112430521643	1.8716467834788961	1.2764174916063358	2.9086191721015786	3.837845562823039	2.101894933907361	0	0.6769419069700081	1.929718814249918	0.5462781596363021	1.0463188866614843	0.40374598573149073	0	1.1216337032101884	0	2.0642492877718834	1.0036013222851878	0.25346625526033506	0	0	0	0	0	0	0	0	0.07293704334361793	0	0	0	0	0	0	0	0	0	0	0	0	ENSDARG00000005284	NA	fbxl15	F-box and leucine-rich repeat protein 15 [Source:ZFIN;Acc:ZDB-GENE-040426-2440]
ENSDARG00000005314	0	0.2183290966395704	3.438122912307026	0	0.5971390254084835	1.863364385893161	0	0	0	0	0	0.3296988179381559	0	0.8494694684892352	0	0	0.19694805552095002	0.2533229841236488	0	1.055622619786839	1.3330698999348487	0.9713814032220311	0.7556294030895004	0	0	0	0	0	0	0	0.0402281890148516	0	0.04576300477510878	0	0	0	0	0	0	0	0	0	0	0	0	ENSDARG00000005314	NA	CALHM1 (1 of many)	si:dkeyp-80c12.5 [Source:ZFIN;Acc:ZDB-GENE-090312-195]
ENSDARG00000005315	185.86832968379707	169.18152096466054	151.72423693923682	114.9725935697076	118.80607364759692	126.08630884563486	128.9592786883096	135.18736245779294	133.05711956098102	146.34822140300273	128.72496451517338	121.82204644004314	166.93794670748247	179.38721253965386	177.98750409726742	134.5925653116248	157.7202769496813	147.53930414621084	116.52642687868986	88.43175868091495	98.60114798704295	55.460727766353	40.50490387239193	44.48767204103482	0	0	0	0	0	0	0.5115180403932832	2.0913444998453046	1.70004766370348	0.30829463650457206	0	0	0	0	0	0	0	0	0	0	0	ENSDARG00000005315	Z zygotic paternal	celf1	cugbp, Elav-like family member 1 [Source:ZFIN;Acc:ZDB-GENE-000501-1]
ENSDARG00000005318	67.31033198328822	68.0375234130584	73.34449409905476	60.66184212335094	76.02394257211861	63.600992374678796	37.31544900753628	42.52404239965539	41.10558816244386	38.575396937956704	36.40541856891435	34.66045088458018	63.97490659261192	62.04798021118163	65.2319730433188	48.78455771523151	69.87829380650973	69.51791617387009	39.88138597173256	61.25248469370832	43.52909778926355	21.88264534483229	18.698766432462072	24.101029708488117	0	0	0	0	0	0	0.04119247038556546	0.403990929644769	0.1718198433841947	0	0	0	0	0	0.20542683310974902	0	0	0	0	0	0	ENSDARG00000005318	NA	stam2	signal transducing adaptor molecule (SH3 domain and ITAM motif) 2 [Source:ZFIN;Acc:ZDB-GENE-041114-64]
ENSDARG00000005320	15.542725669786819	15.595104984423225	8.264808373096747	8.921728929217014	9.227866834564864	6.143026285232563	28.25862405483934	36.29494390924259	12.582402486254948	8.32628934490433	6.712702303356842	14.039525343749652	11.334903210377494	17.21127864331331	14.20081850231511	12.712100597949656	7.642641544456485	7.829435572490084	36.781457136860006	1.4500468323430629	31.74010451964441	28.68808678143435	32.69585840419807	41.94315510960153	0.029913947732697507	0	0	0	0	0	0.08288865304486746	0	0.09429293035523433	0	0	0	0	0	0	0	0	0	0	0	0	ENSDARG00000005320	NA	nipsnap1	nipsnap homolog 1 (C. elegans) [Source:ZFIN;Acc:ZDB-GENE-991008-17]
ENSDARG00000005327	0	0	0	0	0	0	0	0	0	0.642172900206045	0.5815010116605818	0.5414058011946005	0	0	0	0	0.05390213430743922	0	0	0	0	0	0.6204179695642813	0	0	0	0	0	0	0	0.022019869569038966	0.08450515291126429	0.075148453428752	0	0	0	0	0	0	0	0	0	0	0	0	ENSDARG00000005327	NA	ftr66	finTRIM family, member 66 [Source:ZFIN;Acc:ZDB-GENE-070912-661]
ENSDARG00000005332	0.37098900901453213	0	0	0	1.0278789239863397	0	0	0.3675310936910886	0	0.8975356388048166	0.2438211960356628	0.37834904078941617	2.0291443399151534	3.655563135538948	0.16031847129649848	0	0.33901444517312224	6.686174063367998	0	0	5.8641457402922885	0.557359023074616	0.21678244225978577	0	0	0	0	0	0	0	0.11541061036894144	0	0	0	0	0	0	0	0	0	0	0	0	0	0	ENSDARG00000005332	NA	lipib	lipase, member Ib [Source:ZFIN;Acc:ZDB-GENE-091118-47]
ENSDARG00000005335	0	0	0	0.5809681479233553	0.1468874828924518	0.18334417461196945	0	0	0	0.19239145931558235	0.20905739533568754	0.1622021921827132	0	0	0	0	0.09689269300811702	0	0	0	0	0	0.18587380207384063	0	0	0	0	0	0	0	0	0	0	0	0	0	0	0	0	0	0	0	0	0	0	ENSDARG00000005335	NA	slc22a4	solute carrier family 22 (organic cation/zwitterion transporter), member 4 [Source:ZFIN;Acc:ZDB-GENE-040426-1517]
ENSDARG00000005343	0	0	0	0	0.10499261820660467	0	0	0	0	0.8251084150821321	1.195444723241288	1.9709682030967255	0	0	0.1965086235996037	0	0	0.08908157806922051	0	0	0	0.6831767642834599	0.26571872226903825	0.33554524087681226	0	0	0	0	0	0	0.01414633011965738	0.03619269969324177	0.032185320227919985	0	0	0	0	0	0	0	0	0	0	0	0	ENSDARG00000005343	NA	ccdc85al	coiled-coil domain containing 85A, like [Source:ZFIN;Acc:ZDB-GENE-040912-92]
ENSDARG00000005350	166.00139625820705	146.54350660651536	130.29931920887935	106.07696219464823	108.28986205880203	41.16908773279695	18.57883951258986	16.01155160280319	17.96872193534583	39.605818137682505	35.53267079830809	33.55054930838811	127.5621529946491	142.88445028652885	147.52644335517385	83.90829046429552	141.97507482351438	133.42698160399794	31.40550466535647	16.172798614998715	28.37786637200597	25.06470821266482	17.426002503247464	17.388779730396298	0	0	0	0	0	0	0.01946276874813286	0.18258001719552894	0.3099678910130274	0.04985383438451267	0	0	0	0	0.048530409927506506	0.22641884655342917	0.089055936271427	0	0	0	0	ENSDARG00000005350	NA	dip2ba	disco-interacting protein 2 homolog Ba [Source:ZFIN;Acc:ZDB-GENE-040426-2305]
ENSDARG00000005355	383.88574981855555	337.680651197753	430.2368430486145	403.9875571801853	366.9015192115264	237.03438556696116	171.44547835169084	122.39619974044072	51.77624734749478	25.17235805510846	24.675009001119363	17.660612238344434	421.5816894844587	445.6577421393455	420.45167965132254	348.990994074828	438.4330726951138	356.911331545146	232.29516392692219	279.40065340135476	230.02281376658533	4.372513796337816	5.782280743944455	9.234590472706124	0	0	0	0	0	0	0	0	0.02059946474961486	0.13915124120948794	0	1.0539589882001597	0	0	0.27091463921241166	0	0	0	0.5105478061055774	0	0	ENSDARG00000005355	Z maternal	larp6a	La ribonucleoprotein domain family, member 6a [Source:ZFIN;Acc:ZDB-GENE-030131-6403]
ENSDARG00000005356	3.7428149664105677	5.434538115208728	4.478024674932955	2.734359104454612	2.76533663756302	2.912353715529666	7.485397582036868	4.913005828147152	9.300937806268742	16.7517716679763	14.267134812516804	14.409433508518985	8.018015047510904	7.130144674101315	3.4774375311338397	6.8451327710052405	5.899899544125087	6.525550755356941	4.227335572869734	2.4442816343647165	3.2153203283570284	9.840346679934605	8.857607708044988	7.594917150536206	0	0	0	0	0	0	0	0.074473240493895	0.06622730865679212	0	0	0	0	0	0	0	0	0	0	0	0	ENSDARG00000005356	Z maternal	tyro3	TYRO3 protein tyrosine kinase [Source:ZFIN;Acc:ZDB-GENE-990714-13]
ENSDARG00000005359	108.37940400722972	109.79026647926857	76.56623178205672	78.61233851898002	101.2375529888886	69.07194311050692	52.92128704364905	50.61691845988166	40.99191192918962	112.18536470261463	118.24022854003829	111.31903409735212	104.72569977034705	112.8947338030915	119.62962809258204	95.04334258316503	113.65843362324725	112.9502505445416	100.25920980727318	69.26154533340394	74.27112749457004	59.08216865442877	47.40706479136738	55.52351821590785	0	0	0	0.026859739423979956	0	0	0.03853216399243484	0.27110235144452177	0.3945026816188676	0	0	0	0	0	0	0	0	0	0	0	0	ENSDARG00000005359	NA	sucla2	succinate-CoA ligase, ADP-forming, beta subunit [Source:ZFIN;Acc:ZDB-GENE-040426-1963]
ENSDARG00000005364	13.744916018090484	12.358761399730245	1.699727268627092	6.421899747583103	8.708739786452478	1.1054443388584758	0.5811623417215999	1.1083443788718548	0.8166029141746769	1.1599934930861273	1.5755976066558846	0.8149767846833145	13.841013490562249	12.808711880488906	21.54868403042109	15.758722479914116	18.71870883829612	13.462970768713184	2.4068595201359377	2.870312751748029	1.2082371929238347	0.24011408280133825	0.18678272042138996	0.23586615342807704	0	0	0	0	0.013153005664178045	0	0.23865446901133477	0.3307340222579245	0.2828019427117053	0	0	0	0	0	0	0	0	0	0	0	0	ENSDARG00000005364	NA	grin3ba	glutamate receptor, ionotropic, N-methyl-D-aspartate 3Ba [Source:ZFIN;Acc:ZDB-GENE-070912-354]
ENSDARG00000005368	0.18172995103797765	0.3068261283049843	0	0.6638251565095886	0.08391820332054169	0.9427162939806435	0.9912235102757895	1.5303066973064872	1.6882280278891142	27.25893336824948	31.471507268226237	28.63430109120433	0.33132724742197206	0.3581374614856617	0.31412971523428446	0	0.2491006890721607	0.4272052326088556	1.3683702303803151	0	0.49957693219687965	3.5493093640664877	2.4424034626133104	2.41374287119475	0	0	0	0	0	0	0	0	0	0	0	0	0	0	0	0	0	0	0	0	0	ENSDARG00000005368	NA	mcamb	melanoma cell adhesion molecule b [Source:ZFIN;Acc:ZDB-GENE-030219-213]
ENSDARG00000005371	0	0.0819341932823332	0	0	0.1120466879524827	0.13985607974298336	0	0	0	0.14675740493449208	0.23920542729111238	0	0	0	0.1048556594003082	0	0.03695517522859697	0.09506664326243836	1.8270333031469908	0	0	0.7290769106588518	0.1417856953458584	0	0	0	0	0	0	0	0.030193540530077924	0.03862435472088718	0	0	0	0	0	0	0	0	0	0	0	0	0	ENSDARG00000005371	NA	gprc6a	G protein-coupled receptor, class C, group 6, member A [Source:ZFIN;Acc:ZDB-GENE-041217-22]
ENSDARG00000005372	1.251785970669486	0.9299264204246122	3.3281714518789767	9.14507502093064	9.82672197404788	0.2886038137323609	0.4551807693683155	0.8680828245089788	0	0.1514226154322182	0.7404282893017121	0.8936340614892109	4.564473799221883	12.992393140323005	12.658098097149882	4.379640258776986	7.931025028607724	2.5503056149652368	0	0.8174909755683603	1.0323505697695383	0	1.462928622220385	0.9236811255465677	0	0	0	0	0	0.01855842362106828	0.04673002576868821	0	0.017719800010584055	0	0	0	0	0	0	0	0	0	0	0	0	ENSDARG00000005372	Z maternal	camk4	calcium/calmodulin-dependent protein kinase IV [Source:ZFIN;Acc:ZDB-GENE-050417-76]
ENSDARG00000005374	4.424247945066704	4.183052499271038	7.351823740148906	3.7372176926694003	3.524181156807986	2.1038046025906443	3.0164390579204867	4.4377980333146825	5.137526409743775	11.506376516021275	9.340992173063734	8.967640488111781	7.158770874564736	6.902478434944889	8.268906655063695	4.045693531154197	4.6999104122452495	4.766844173331807	2.4984912277553266	0.361162256718949	0.912171687874201	3.9880877102841565	3.813243508027548	2.448458293200089	0	0	0	0	0	0	0.061935074762459345	0.19367074920452976	0.26616878614883066	0	0	0	0	0	0	0	0	0	0	0	0	ENSDARG00000005374	Z maternal	tubgcp4	tubulin, gamma complex associated protein 4 [Source:ZFIN;Acc:ZDB-GENE-081022-124]
ENSDARG00000005382	92.84671946319965	88.70091679814253	103.17990123965639	57.35090212874737	67.44259308675133	32.830779482902656	26.553906548818073	26.974295312614935	24.712764684980392	17.16232526317234	15.358011525841635	14.150109210475026	80.26378774149755	108.13979510932408	105.22039510925954	61.05342807308345	80.36395313900732	68.82994896618753	15.71027040752631	12.60379040484082	21.79545884272668	11.911436562075963	10.24115407404608	8.62157417509843	0	0	0	0	0	0	0.15577669617879975	0.5812145557983487	0.4873256075046135	0	0	0	0	0	0	0	0	0	0	0	0	ENSDARG00000005382	NA	prdm9	PR domain containing 9 [Source:ZFIN;Acc:ZDB-GENE-040426-1319]
ENSDARG00000005392	10.309435329854795	10.552429531864341	0	5.295715079271786	5.802019377237826	0	1.171490378334817	1.1170844035450682	0	0.1948568008346583	0.10586814869759435	0.16428068257046605	3.52425069189798	4.232694098780763	0.13922185629592426	0.5123545282345406	4.121640381237348	2.272041234638818	0	1.051980747761946	0.88564722775366	0.9680301613183574	2.0708118757413345	1.4263566794295246	0	0	0	0	0	0	0.2405364165244848	0.15385018967679165	0.5016563588999357	0	0	0	0	0	0	0	0	0	0	0	0	ENSDARG00000005392	Z maternal	slc5a5	solute carrier family 5 (sodium/iodide cotransporter), member 5 [Source:ZFIN;Acc:ZDB-GENE-060503-585]
ENSDARG00000005394	13.131101245621709	18.22102275354215	14.728568916705099	14.801832073857046	10.516562864150256	12.890200374202164	7.460621398748723	4.97989635390791	2.668417671953547	50.13409835310193	58.45486902207541	46.5567638720297	12.90538347762108	13.747487528177484	12.146866622770542	10.115061980986933	12.968065115293063	14.389079445659952	9.269355402406767	6.364549561671497	6.063250445686093	11.096797724943205	6.354188685772867	7.418382895248104	0	0	0	0	0	0.015209053381861046	0.7786919788872922	1.1757515437070067	2.1637455355673607	0	0	0	0	0	0	0	0	0	0	0	0	ENSDARG00000005394	Z zygotic paternal	dnmt3aa	DNA (cytosine-5-)-methyltransferase 3 alpha a [Source:ZFIN;Acc:ZDB-GENE-050314-5]
ENSDARG00000005397	11.055943067798827	12.240880532702642	13.849501622440863	10.678797352258451	9.572529936912952	6.740112322497265	6.184950990772728	6.108344064214424	5.234110903639755	9.065927353063353	10.654736458084693	8.022796345820522	14.827042500687552	13.128717103334848	15.343747423281789	10.143769762119529	17.372730645088076	16.327035043748822	4.802759198579925	4.165494754676836	5.2603037976937985	8.464714543640607	5.777081099909262	5.177240970594822	0	0	0	0	0	0	0.3836234424219984	0.5838125550208844	0.9706237306496849	0	0	0	0	0	0	0	0	0	0	0	0	ENSDARG00000005397	NA	trim3b	tripartite motif containing 3b [Source:ZFIN;Acc:ZDB-GENE-070112-1132]
ENSDARG00000005414	0	0	0	0.42067989569503	0.425445774973909	0	0	0	0.2139730872557133	0.5572437616540123	3.17895415634658	0.9396067792402415	0.4199380228952902	0	0	0	0.14032028480033862	0.18048593160606693	0	0	0	2.768334316159193	0.26918299031835274	0	0	0	0	0	0	0	0.02866152156026425	0.03666455659551448	0.0652098630410641	0	0	0	0	0	0	0	0	0	0	0	0	ENSDARG00000005414	NA	grapa	GRB2 related adaptor protein a [Source:ZFIN;Acc:ZDB-GENE-050522-347]
ENSDARG00000005416	11.740477764571217	9.796420408799033	3.3536625676451863	4.607559469132384	4.480536994864011	3.243697813863832	1.940514602497757	2.4992332587466457	4.822350565132361	9.859169869988369	12.913258401588937	8.510017344352354	10.171825184231546	9.879479965830905	7.253857552534725	4.011986163349407	5.00963411909156	8.895596206927133	0.7305963661389332	0.31682780721522763	1.8004457502608266	7.434376804442802	4.875979967420196	8.80638160940053	0.006536044391053989	0	0	0	0	0	0.036221492439378035	0.10039350979923639	0.15108516434733107	0	0	0	0	0	0	0	0	0	0	0	0	ENSDARG00000005416	NA	map3k5	mitogen-activated protein kinase kinase kinase 5 [Source:ZFIN;Acc:ZDB-GENE-030827-3]
ENSDARG00000005423	85.85572361605416	97.17626253930949	97.96906043806096	46.43651552130336	61.42571230055233	21.875729830463644	9.37918705946415	8.396034443587968	5.819247783392977	49.0305404490275	78.34260906916575	48.664772141086914	111.85572386958442	129.98391226862606	133.5973403890062	92.00229539610913	104.83254125083965	98.31487861458575	41.61804722670231	12.031955677615494	39.75839646880096	20.482787006948435	30.144246255154428	16.31385401669958	0	0.028257327165318546	0	0	0	0.027314568249497906	0.7107055647770372	0.2639476055700763	0.15648161610248582	0	0	0	0	0	0	0	0	0	0	0	0	ENSDARG00000005423	NA	pgam1a	phosphoglycerate mutase 1a [Source:ZFIN;Acc:ZDB-GENE-030131-1827]
ENSDARG00000005425	55.38448180061764	48.4770916281085	25.187987422771037	34.93823916336733	33.98799499636882	28.142411016108152	21.861616851216372	16.06340330280076	19.801813748860248	28.20883470366264	18.080143550624445	17.651016147642242	47.498642024439015	61.27544313169172	42.82880257940081	43.46017298444326	44.83960512218445	38.2593957092165	24.692446749220704	17.251839236081572	26.04316268278516	10.948345581465704	14.904094999064645	15.863116355554423	0	0	0	0	0	0.02701005801260272	0.27204480999341113	0.43500840977454047	0.5415799076813458	0.17421052829236897	0	0	0	0	0	0	0	0	0	0	0	ENSDARG00000005425	NA	wdfy1	WD repeat and FYVE domain containing 1 [Source:ZFIN;Acc:ZDB-GENE-041024-4]
ENSDARG00000005448	58.456211368443284	59.61729931484274	50.40641350103787	28.49464470532239	28.635071325079263	8.878621676299874	2.872451936726699	5.673747379283155	4.219600996232455	10.988981661088822	7.008791287130286	9.667446668823462	62.289622614197036	76.02187140915008	70.66295747414752	42.71334076711543	53.71880191226305	41.782220529445574	8.922104626002405	7.093401301902984	9.229193301180361	3.560362291205342	5.539151612254876	4.371718583931278	0	0	0	0	0	0	0.07372332162057094	0.09430877185927802	0.11182210955319631	0	0	0	0	0	0	0	0	0	0	0	0	ENSDARG00000005448	NA	mtfmt	mitochondrial methionyl-tRNA formyltransferase [Source:ZFIN;Acc:ZDB-GENE-060929-120]
ENSDARG00000005451	177.17833782289705	168.10962530930158	154.51670962655058	118.59052315325727	139.17097838204344	150.73855529805914	103.79303364208856	128.26965294911173	125.05834694107097	248.3859263898325	226.89039414021232	216.49111276493716	156.59161778059104	205.07469512748563	200.13711436286346	108.37346361675412	147.4559466474778	149.81702653154065	149.09367991274803	114.19660718348642	150.5729197281249	134.4449946234464	119.30948333195263	122.19945190468486	0.017322317491160793	0	0	0.04461125879151981	0	0	0.47998464705761174	1.616889637652938	1.8746809505296627	0.3688438486504838	0	0	0	0.43508183060209876	0.11968416201240688	0	0	0	0	0	0	ENSDARG00000005451	Z zygotic paternal	gdi2	GDP dissociation inhibitor 2 [Source:ZFIN;Acc:ZDB-GENE-030131-2485]
ENSDARG00000005453	7.776027282341044	7.150982469737668	3.519050634616455	5.288045309970555	4.9659568532926475	8.487150801229093	5.715277850567644	5.08106388245878	3.84241724646744	4.402945014253342	4.566880230681647	5.314985272319658	5.8820020564536195	5.54283665714673	9.15150259233791	3.4204949104638005	6.425486389974503	4.537501287378038	1.245767582555807	2.7011755722715627	6.367424740969493	3.976984454193768	2.9003087567330486	2.5637236038898426	0	0.012687547049171122	0	0	0	0	0.9058520679001056	1.5011588616122489	1.3700755620939744	0	0	0	0	0	0	0	0	0	0	0	0	ENSDARG00000005453	Z zygotic paternal	foxp2	forkhead box P2 [Source:ZFIN;Acc:ZDB-GENE-041203-2]
ENSDARG00000005454	335.36250201040843	337.14847558680884	338.5319855892361	174.77226318113537	176.2095170111146	80.39012961499826	70.16181204605104	74.52037106387176	99.72312875462374	107.4604600378856	112.13451519278506	103.18407150085298	411.2494460553862	434.1679946862734	407.42635832807406	197.19692083300262	386.7427416540267	271.5359729474359	48.674532429239974	68.76098614023563	61.52375253792812	25.60377407347923	29.87543994945004	32.378054408850325	0.013195484286044572	0	0	0	0	0.014520840298054926	1.657541227685357	4.505785040099229	3.313655702968163	0	0	0	0	0	0	0	0	0	0	0	0	ENSDARG00000005454	Z zygotic paternal	tacc3	transforming, acidic coiled-coil containing protein 3 [Source:ZFIN;Acc:ZDB-GENE-050522-327]
ENSDARG00000005456	34.83211192985465	32.018369207897216	21.60887730941103	18.20169079783851	17.6036690754191	10.372949061861025	13.017657959255432	11.981753017386362	15.729682324681765	27.855754540159314	24.92721660547905	23.484745463186265	34.57514584953514	36.61017261709201	28.51571075510087	36.314075150672046	31.476357171793186	39.80388007644456	14.570833980692699	5.686862177288602	8.511442155652698	11.33824669853211	11.646826026038921	11.280448909731495	0	0	0	0.01678534929663164	0.01592533841518301	0	0.060199376989364964	0.18482062454364137	0.08217832651444934	0	0	0	0	0	0	0	0	0	0	0	0	ENSDARG00000005456	NA	katnb1	katanin p80 (WD repeat containing) subunit B 1 [Source:ZFIN;Acc:ZDB-GENE-040426-1954]
ENSDARG00000005458	171.4835309105006	148.4819141236541	130.19097831246367	131.0979794084268	137.5777595295254	61.77523825542734	42.190218014692924	35.55509510913806	45.94608569205058	43.77079337930686	49.3718850518857	45.125293989459706	130.32897822294794	143.26478919985894	148.97396199820287	107.27184021096384	148.79674445941464	140.8448356025236	63.672440404077534	32.106933471856024	38.11280531600734	32.2037482712589	25.280850155710997	23.798071761945998	0	0	0	0.01705803547654082	0	0	0.47718329261930925	1.768667766672972	1.9764826990144906	0.09402337176790312	0	0	0	0	0.09152741872308613	0	0	0	0	0	0	ENSDARG00000005458	Z zygotic paternal	csnk1g2a	casein kinase 1, gamma 2a [Source:ZFIN;Acc:ZDB-GENE-030131-6445]
ENSDARG00000005462	141.21052885925934	137.1541414215288	128.34315406830964	80.38097857555164	94.31038279102546	44.073286878905236	35.76159444796404	40.596150143160614	43.0545453902626	47.041231444326996	45.05657353466799	42.00001660734115	137.0193114257468	145.36088315791537	168.0153659274696	97.88303293363842	152.1443359504171	110.68324647232119	33.94076285447463	22.880779103732266	30.358928765529804	10.465855176264451	8.476530516214698	12.034467210170899	0	0	0	0	0	0.012150462405869932	0.49971520953027415	1.6307361399522016	1.3399621236438914	0	0	0	0	0	0.07628814940710589	0	0	0	0.047922533120742516	0	0	ENSDARG00000005462	Z zygotic paternal	kif4	kinesin family member 4 [Source:ZFIN;Acc:ZDB-GENE-040426-1545]
ENSDARG00000005463	8.509219866976174	8.841016690358037	5.220874562597067	15.740533039822614	15.213591581756427	40.24270000828808	48.792613359460155	42.68991420194605	57.766305796074285	11.744805057250812	9.679196912717476	11.125684410396381	9.14921044942162	7.023008678152239	8.391462627428002	5.8987465762329805	10.43423698553866	11.882251547367238	34.50019428979902	32.05978043204423	25.041335413362265	21.962103508027614	12.494367489870081	19.158614074596024	0	0	0	0.0378510747156353	0	0	2.4977999443587295	8.300703864058327	13.033658133018664	0	0	0	0	0	0.10154777698115429	0	0	0	0	0	0	ENSDARG00000005463	Z zygotic paternal	slc30a1a	solute carrier family 30 (zinc transporter), member 1a [Source:ZFIN;Acc:ZDB-GENE-040426-1840]
ENSDARG00000005464	12.765772287215734	15.594415941654509	1.996520542413787	18.8581059503266	9.535874643262126	3.6789941068748724	29.353538494709294	30.129105544962403	2.2671806666319028	13.625426153711258	9.993868104710472	10.530099236904743	2.395889937632922	2.4664377732412888	1.2980179043052513	0	14.01006565544564	0.588419384144765	2.82712677695462	25.133034585171895	2.0643058301116324	1.12816381235781	1.9745755137022876	2.2164102642638372	0	0	0	0	0	0	1.6819588367427212	1.972304642961696	4.836579210011238	0	0	0	0	0	0	0	0	0	0	0	0	ENSDARG00000005464	Z zygotic paternal	dnase1l1	deoxyribonuclease I-like 1 [Source:ZFIN;Acc:ZDB-GENE-040426-2170]
ENSDARG00000005468	134.1098418162715	124.5343533819295	130.15642840048645	91.66426958204178	107.61495586240996	38.056608402661645	25.055996932342673	34.53948046277119	33.821348341350976	34.58505877671461	32.51161543526384	29.78742712450443	113.44074668517689	133.6322659980409	137.59622865482007	67.38542214735804	106.32387651713712	86.8741601104568	29.426849167678377	22.835728088453624	22.476363891821585	17.30513830233434	18.749975918449287	18.213201400645094	0	0	0	0	0	0	0.4223200346452152	1.6862119566804938	2.1983090220178982	0.19668576951322214	0	0	0	0	0.0957322655240838	0	0	0	0	0	0	ENSDARG00000005468	Z zygotic paternal	irf2bp1	interferon regulatory factor 2 binding protein 1 [Source:ZFIN;Acc:ZDB-GENE-050420-389]
ENSDARG00000005476	8.618774294582437	7.342560432226511	6.727358924577047	4.476905269560584	4.272032411908389	2.9168290607192717	1.0063310658938796	0.8225103138234945	0.3672768970797836	36.77697607343876	37.28647511432758	35.92512699860999	10.812121467674189	12.8816850668543	13.155345515108948	6.287452145807928	10.055678858712543	9.634700131987636	7.1445908581270015	0.3872872149284484	3.695249767377162	4.632949963425846	4.019771102427917	3.3257213226495463	0	0	0	0	0	0	0.13283039500887917	0.03776001389309426	0.01119303201345953	0	0	0	0	0	0	0	0	0	0	0	0	ENSDARG00000005476	Z maternal	nav3	neuron navigator 3 [Source:ZFIN;Acc:ZDB-GENE-021205-1]
ENSDARG00000005479	4.915854747678484	3.4617749630695323	4.8034939377401775	1.956818573823989	2.056594703590614	2.445944219153318	1.1458513197268334	1.0822300079814984	0.7416028288342055	42.311467245642994	44.11278335873528	44.99187301481545	2.642791603014575	6.127285848009414	2.1787978898914795	2.672753150245232	2.297277921431845	5.695712802696818	2.530930823333587	0.20579145171702554	2.2811620996249826	17.548175499857155	10.336138914590153	11.192120352070367	0	0	0	0	0	0	0.023527207343240437	0.05016101601333883	0.04460701680257903	0	0	0	0	0	0	0	0	0	0	0	0	ENSDARG00000005479	NA	tenm3	teneurin transmembrane protein 3 [Source:ZFIN;Acc:ZDB-GENE-990714-19]
ENSDARG00000005481	1.6836642212069688	0.8527909209373047	0	3.4594352530078734	3.887363520205904	29.5983374223869	16.070841445739926	24.60257401026284	9.971035641731303	7.382851911083148	8.852295117369486	4.5072991652575585	0.38370383418442805	2.488513423626385	1.6370446347842065	5.355144045269197	3.7181713070307363	9.070202531999675	15.846837471596887	15.805790584612602	17.935069213933502	5.691306753327278	4.181262894687459	11.181240318979416	0	0	0	0	0	0	0.6023348867754953	1.0385300580039192	0.6852074372412135	0	0	0	0	0	0	0	0	0	0	0	0	ENSDARG00000005481	NA	nfkbiaa	nuclear factor of kappa light polypeptide gene enhancer in B-cells inhibitor, alpha a [Source:ZFIN;Acc:ZDB-GENE-040426-2227]
ENSDARG00000005482	29.74894334186673	25.825143193314858	27.934869146196302	17.850885621642764	17.404334232430696	6.548887380799278	1.7769957780703436	1.3616269703189614	1.4470627372777045	19.692482128796097	21.799815946757963	20.028810361042034	24.891481950875836	29.172858187607815	29.195789921074656	15.932066479507782	24.980020086606956	22.01857527269304	6.439434451125306	1.5957154936615185	3.6943763155282565	6.332361023022678	6.2465999505471395	6.355557986189971	0	0	0	0	0	0	0.12162063087641145	0.30629860442661505	0.008647116685848982	0	0	0	0	0	0	0	0	0	0	0	0	ENSDARG00000005482	Z maternal	rapgef2	Rap guanine nucleotide exchange factor (GEF) 2 [Source:ZFIN;Acc:ZDB-GENE-030131-6959]
ENSDARG00000005485	0	0	0	0	0	0	1.6715569463019293	0	0	4.726579206181342	11.027336554600268	13.126742810398477	0	0	0	0	0	0	0	0	0	2.0718704613026864	0	1.356810924783172	0	0	0	0	0	0	0.14300527107600197	0.18293602605145934	0.35789759219689504	0	0	0	0	0	0	0	0	0	0	0	0	ENSDARG00000005485	NA	ucmab	upper zone of growth plate and cartilage matrix associated b [Source:ZFIN;Acc:ZDB-GENE-040426-2368]
ENSDARG00000005500	2.6283101379136427	2.921381574720363	2.038163498944281	1.2000900090291455	1.2642560619198713	1.0099441215013496	1.7919740156451742	1.8986130464005222	1.5768909591709783	2.1857977573272267	2.159220710746379	2.17786810060036	4.891725694409854	5.611280226681531	3.9752749706235795	2.0899326609908853	2.8854754359843127	2.488583203726339	0	0.7151847670326651	0.5268406590628762	1.6452782688180154	1.0238784741477434	1.4545540471917435	0	0	0	0	0	0	0.040881922359539254	0.09587821475948825	0.07751113725521021	0	0	0	0	0	0	0	0	0	0	0	0	ENSDARG00000005500	NA	dgcr6	DiGeorge syndrome critical region gene 6 [Source:ZFIN;Acc:ZDB-GENE-040912-125]
ENSDARG00000005510	0	0	0	0	0	0	0	0	0	9.82271922716824	10.406773260359426	8.488413479723294	0	0	0	0	0	0	0	0	0	3.0498962691225886	1.423493155012705	4.194315510960153	0	0	0	0	0	0	0	0	0	0	0	0	0	0	0	0	0	0	0	0	0	ENSDARG00000005510	NA	gdf6b	growth differentiation factor 6b [Source:ZFIN;Acc:ZDB-GENE-980526-442]
ENSDARG00000005513	32.237762672560216	41.53354912158286	38.50436802685818	31.885365666300316	44.06423881713457	68.72234888479088	81.69652138630718	93.94473997754406	115.7379454885331	211.96094050695177	258.68045149348654	269.3917510297941	33.36633810413138	49.06575609862598	48.43758656443191	18.772156782512603	41.69620456778741	41.89470118832043	44.8136059363702	51.66127397341938	67.01174488942598	104.61468167792813	116.73579906056895	113.5965754774155	0	0	0.007264987845972002	0	0	0.007352965716936158	0.8763640775948598	1.7447599823667288	2.113230006998198	0.04742544579006221	0	0	0	0	0.09233297111852451	0	0	0	0	0	0	ENSDARG00000005513	Z zygotic paternal	naca	nascent polypeptide associated complex subunit alpha [Source:ZFIN;Acc:ZDB-GENE-020423-4]
ENSDARG00000005518	0	0.10028655915611343	0	1.8985067714396786	1.097151394253479	0.513546949787729	0.5399713715677745	0.8826757661295295	0.13794993676322448	8.80184370548958	8.588355150501075	2.1201985775087047	0	0.19509623640223006	0	0	0.1809309260624084	0.46544213893504577	0	0	0.20410929408361836	3.12333766042813	1.7354414505304068	0.6574460932672661	0	0	0	0	0	0	0.036956564374388885	0.21274105055943454	0.1891856340066855	0	0	0	0	0	0	0	0	0	0	0	0	ENSDARG00000005518	NA	slc5a9	solute carrier family 5 (sodium/sugar cotransporter), member 9 [Source:ZFIN;Acc:ZDB-GENE-080513-3]
ENSDARG00000005522	0	0	0	0	0	0	0	0	0	0	0.08473628154138814	0	0	0	0	0	0	0	0	0	0	0.38740299749801715	0.15067876262790633	0.1902746681500661	0	0	0	0	0	0	0	0	0	0	0	0	0	0	0	0	0	0	0	0	0	ENSDARG00000005522	NA	galr1a	galanin receptor 1a [Source:ZFIN;Acc:ZDB-GENE-060503-290]
ENSDARG00000005525	0.3697299965405009	0.18727153566397542	1.4745230193760195	0.1688192228482035	0.34146354903166115	9.057025933355701	15.460956302531363	19.229900351750086	23.527720634486666	16.324437086666904	16.03758740349508	17.15645981285536	0.842607543111449	0.7286314756583288	0.6390976163448651	0.5879905756718795	0.3378639436623537	0.28971667075679747	4.175928494353501	4.52729553989463	4.9549031942431325	9.72068183060282	4.5369818600093845	7.638968294848242	0	0	0	0	0	0	0	0.33841095407460575	0.5233755410365948	0	0	0	0	0	0	0	0	0	0	0	0	ENSDARG00000005525	NA	acy3.2	aspartoacylase (aminocyclase) 3, tandem duplicate 2 [Source:ZFIN;Acc:ZDB-GENE-040718-37]
ENSDARG00000005526	0	0.09638895925877977	0.7589393590267256	0	0.13181387656942728	0.9871762764041847	0.5189855846378479	0	0.1325885636750468	13.466562014713839	17.540965320212813	14.992369872643662	0.2602148709556405	0.37502778718018204	1.3568963365365647	0	0.13042433458407016	0	0	0	0.19617666213015023	0	0	0.21063156496088106	0	0	0	0	0	0	0	0	0.02020366717363973	0	0	0	0	0	0	0	0	0	0	0	0	ENSDARG00000005526	NA	igfn1.1	immunoglobulin-like and fibronectin type III domain containing 1, tandem duplicate 1 [Source:ZFIN;Acc:ZDB-GENE-050327-30]
ENSDARG00000005536	107.15099227107619	127.05272529938017	114.60949529155357	102.06827707622367	114.741402881111	66.01944782094496	18.473735577523396	29.893452253510322	37.32777137208606	49.16449105411669	46.94781149328421	52.28327515002986	141.18403363526784	143.40529099001773	176.96652131158373	109.19619233476114	156.9562360783642	129.20080738218962	41.73174702600277	34.18367586674781	39.993980752025585	14.802699555835682	13.134177304807913	19.53922769825526	0	0	0	0	0	0.04564865197796447	1.1111166026626793	2.3281043579172533	3.443283493531007	0	0	0	0	0	0	0	0	0	0.18004245132879995	0	0	ENSDARG00000005536	Z zygotic paternal	ubr7	ubiquitin protein ligase E3 component n-recognin 7 [Source:ZFIN;Acc:ZDB-GENE-030131-1535]
ENSDARG00000005540	71.26127204171952	59.784888320562786	51.421306333103466	35.20504314563156	37.34211741169674	44.066495677016434	45.78326763923954	38.19185201824034	54.38290018981396	56.525497061822016	61.080792364778375	48.45001382302783	52.53694841001927	62.50103184343111	57.04593445465561	53.67106986196377	45.80502975904523	59.8572130637378	31.275791699304165	16.317921779695407	36.039475920637365	19.305916057801806	16.91410998954896	16.2825393644303	0	0	0	0	0	0	0.01615198534313541	0.278937481501975	0.1929297764853722	0.12411981245294278	0	0	0	0	0	0	0	0	0.07589954808797503	0	0	ENSDARG00000005540	NA	xpo7	exportin 7 [Source:ZFIN;Acc:ZDB-GENE-060628-2]
ENSDARG00000005541	0.3471495665871511	0	0	0.31701793520512345	0.3206094289367907	0.40018298335379415	0.6311614385664746	0.8597846350022545	0.8062342294632425	25.615752928842085	27.37841406786009	26.90678531608725	0	0	0	0	0.31722966138876335	0.13601143757249545	0	1.1335469661226705	0.7157374768104791	9.909328398561867	2.6370783974522847	6.916277037456864	0	0	0	0	0	0	0	0.11051939630172074	0.14742346625905994	0	0	0	0	0	0	0	0	0	0	0	0	ENSDARG00000005541	NA	wif1	wnt inhibitory factor 1 [Source:ZFIN;Acc:ZDB-GENE-990712-17]
ENSDARG00000005544	50.912694711379565	44.923868628856695	64.45882734061016	42.61914459279189	37.784200223865035	43.843227624351826	37.46705388957148	38.729291856187785	32.797997181314194	13.197144330242729	19.220050730427378	11.280835354793565	79.562777789830335	73.06087231799731	57.62248698504837	58.3160166306601	83.26437862159285	92.73136224254797	54.765259734942894	37.10829167609507	47.69448464889758	15.935248471493544	14.52090606743759	11.851809475800708	0	0	0	0	0	0	0	0.14472046122123794	0.08579767793719976	0	0	0	0	0	0	0	0	0	0	0	0	ENSDARG00000005544	NA	btbd3a	BTB (POZ) domain containing 3a [Source:ZFIN;Acc:ZDB-GENE-090312-7]
ENSDARG00000005547	41.55929422622694	43.791080525449914	49.256937487808855	28.57835944040825	33.295246217950464	10.534039201231174	5.00698846305147	2.3562248093815135	2.5583346755836294	12.870922311738545	13.574518637198056	12.383214852064778	45.416514302257724	52.13403323395434	47.386726209843154	25.481543323793375	41.904790896345624	33.64441638204139	11.310672658777465	2.861218414489261	7.39851241668169	11.283798529193492	7.460935973323963	8.86733880524705	0	0	0	0	0	0	0	0.03985216837153201	0.08859900005292029	0	0	0	0	0	0	0	0	0	0	0	0	ENSDARG00000005547	NA	rint1	RAD50 interactor 1 [Source:ZFIN;Acc:ZDB-GENE-041210-174]
ENSDARG00000005549	31.519709311955186	34.573914471231234	48.03974259686982	15.033621407641983	13.164384638466325	6.711545507371204	1.825056801014545	5.2706171246062645	5.222099940321867	20.76391915257746	24.937606591340405	21.191148501733252	29.282164839725638	34.8167688909169	29.150388574511233	17.560259084254778	21.984538404588182	21.316242172353018	3.023358549556507	4.58884599522817	5.243026148208131	16.588962815160027	14.312168586588632	15.70291955731089	0	0	0	0.017414284374699534	0	0	1.0242620779205245	2.604546052479334	2.7566588386244426	0	0	0	0	0	0	0	0	0	0	0	0	ENSDARG00000005549	Z zygotic paternal	znf710b	zinc finger protein 710b [Source:ZFIN;Acc:ZDB-GENE-120503-2]
ENSDARG00000005551	152.4675312275434	152.20359339386107	109.96278477008138	174.12222839851935	167.0311518600515	311.5189565427104	277.20508854530414	252.78571849701459	437.45197193684083	204.5719534489268	129.80530609558238	152.45397089005937	96.81248928149614	138.60745491980038	156.46274759058255	95.31689799556459	187.85090339393662	141.1692246560757	142.51447550059606	203.1465074287375	199.69101187908765	172.71734282018838	92.3693132069951	96.46925675208351	0	0	0	0	0	0	6.476781571540185	15.064119644439101	17.166942250253832	0	0	1.2692717895429273	0	0	0	0	0.5987041978397597	0	0.20494912824184577	0	0	ENSDARG00000005551	Z zygotic paternal	hnrnph1l	heterogeneous nuclear ribonucleoprotein H1, like [Source:ZFIN;Acc:ZDB-GENE-030131-275]
ENSDARG00000005559	0.7178066989937105	0.4847673134025015	1.2723068317505135	0.21850101463808472	0.22097641093996223	0.2758215804008764	0	0	0.11113755886378372	1.736593479766567	1.258017415563215	0.854055100493532	2.181156861231394	0.31435345265103104	0.723780389813694	0.38051513096188977	0.9110289354487577	0.9374434002525951	1.8016206876566594	0	0.8221898906992021	0	0	0	0	0	0	0	0	0.0177364729409258	0.05954714362227667	0.0380871199187665	0.08467495942100106	0	0	0	0	0	0	0	0	0	0	0	0	ENSDARG00000005559	NA	pou4f1	POU class 4 homeobox 1 [Source:ZFIN;Acc:ZDB-GENE-000523-2]
ENSDARG00000005560	147.48681505834776	117.65783166702148	85.42807337827824	86.34293841452774	102.5232612010404	68.31084829670377	40.70126674043396	36.006200893453	27.28001684606613	114.53144188333685	94.94065336705825	94.94807896429542	118.60220584902412	74.73962314698035	113.4704685677506	99.2656966380855	123.22314569954119	121.45081586985638	65.4419479115124	62.778498153205554	53.033301768520104	31.25836474373103	34.01108645481269	44.503343666855606	0	0	0	0	0	0	0.0163862607147522	0.33538762810014533	0.29825236311126496	0	0	0	0	0	0	0	0	0	0	0	0	ENSDARG00000005560	NA	ywhah	tyrosine 3-monooxygenase/tryptophan 5-monooxygenase activation protein, eta polypeptide [Source:ZFIN;Acc:ZDB-GENE-040426-2191]
ENSDARG00000005561	40.869677997696115	38.81410471324683	43.83515111337666	9.330575476950226	20.37378958982515	9.101426273632898	5.066331746304818	4.946067645577091	14.237609601311952	11.938180517211135	15.185253381092847	13.380384389949821	19.898349244018178	27.762714234628113	58.20215450307978	8.863096307960635	23.73105130592497	12.646261327144668	34.97000155366248	9.85722777396691	18.352797148126132	8.372859100454482	7.734397089136527	5.654503504118573	0	0	0	0	0	0	0.05779140190979036	0.24026681190673377	0.49306995908669604	0.11102440062398221	0	0	0	0	0	0	0	0	0	0	0	ENSDARG00000005561	Z maternal	gfm2	G elongation factor, mitochondrial 2 [Source:ZFIN;Acc:ZDB-GENE-060201-3]
ENSDARG00000005565	0.10412275149468073	0.1054782016737523	0.5536703192644796	0.1901703638073423	0.1923248023854657	0.060014698761961964	0.18930821739736728	0.15472836582120852	0.04836377999615437	0.06297617854309043	0.17107874618303517	0.26547109344972575	1.0440924815821255	1.43637195647459	0	1.490300420530574	0.7294732613935411	0.5711267150822117	0	0	0.14311709343040588	0.31285970011388137	0.1216854613767896	0.1536624032368326	0	0	0	0	0	0	0.006478289119785755	0.00828719429898615	0.03684803904717663	0	0	0	0	0	0	0	0	0	0	0	0	ENSDARG00000005565	NA	entpd8	ectonucleoside triphosphate diphosphohydrolase 8 [Source:ZFIN;Acc:ZDB-GENE-040724-142]
ENSDARG00000005574	0	1.0266544962911892	6.062689995946052	0.3470609139483997	0.35099276435347493	0.4381073009623223	0	0.5647585352474112	0.5295833909578903	37.007951320847084	64.19216714279845	55.618848788652045	5.889630771106444	1.9972410061456207	15.437923118544449	4.835196919943641	6.309150805335224	5.509333062275193	2.8616440224872055	0.6204851561654038	0.5223773910209815	3.4258137162470006	1.554531769088487	2.243471087257756	0	0	0	0	0.06255324786800955	0.028172118648028655	0.9221844562015022	0.54446866544339	1.0221646031686797	0	0	0	0	0	0	0	0	0	0	0	0	ENSDARG00000005574	NA	vsx2	visual system homeobox 2 [Source:ZFIN;Acc:ZDB-GENE-001222-1]
ENSDARG00000005576	95.61043148309734	93.84681481612365	102.35799804950858	101.98472376195079	116.51012189524596	126.6299627794869	81.27574442896297	99.21094450454805	75.8884793642943	66.58364532351352	58.75942478635651	56.297858463183275	93.10360160174338	120.3885744468599	104.15160302579993	89.56116757773437	113.75547614970063	96.54749884011069	107.80785949890955	75.84143704855495	96.10269286162101	47.56175544727116	40.53035025118514	56.580897729988145	0	0	0	0	0	0	0.3662243530003782	1.4814211924208078	1.373692026033455	0.15212153212777316	0	0	0	0	0.07404164999648048	0	0	0	0.18604532692676676	0	0	ENSDARG00000005576	Z zygotic paternal	mphosph8	M-phase phosphoprotein 8 [Source:ZFIN;Acc:ZDB-GENE-050309-191]
ENSDARG00000005578	0.35975929217589736	0.12148085674331627	0.9565058514976342	0.32853317115643776	0	0.20735953705426372	0	0	0.334207826984983	3.046286342602809	2.364408076031028	2.935172305430715	0.6559075998771785	0.7089820852855945	0.15546568322753454	1.1442678456663542	0.6027130779990328	0.9866630482350373	0	0	0.9889808613715882	2.161951785707151	2.5226460974908695	3.7164820983191227	0	0	0	0	0	0	0	0.028633464947184942	0	0	0	0	0	0	0	0	0	0	0	0	0	ENSDARG00000005578	NA	ugp2a	UDP-glucose pyrophosphorylase 2a [Source:ZFIN;Acc:ZDB-GENE-090311-46]
ENSDARG00000005586	7.967928854699782	6.2251970771767375	9.55385660610364	4.850889638552203	6.420885799143156	1.71096398129167	0	0.309555347554349	0.4354127306154739	0.37797748460183717	0.6674197318825158	0.5576669537639412	6.978659337937959	8.82623953241695	14.718185927467928	3.230013238824684	5.4252034395343145	3.856333849853624	1.176392858192637	0.25507515980030937	0.6442321552744418	0	0.27387953866759746	0.23056705724685353	0	0	0	0	0.012857503146866206	0	0.009720530376198605	0.04973901128970845	0	0	0	0	0	0	0	0	0	0	0	0	0	ENSDARG00000005586	Z maternal	zbtb20	zinc finger and BTB domain containing 20 [Source:ZFIN;Acc:ZDB-GENE-070112-1992]
ENSDARG00000005590	76.51147275348325	73.8308474685036	65.46079744522383	49.26765074957775	51.50176243098962	35.223458839974946	31.74503361495792	25.99493818200619	30.93686727850645	16.90859362764911	19.888294459405383	22.90862563932291	74.57592638705576	78.29070855798166	73.96902768766971	52.415159888464686	60.833897012620255	68.52390521910007	28.0667847103487	12.011192248700043	17.325307767625645	8.252660492919945	5.9611267976022235	6.876185017592988	0	0	0	0	0	0	0.10985482948563467	0.27325108092980593	0.4026787325934616	0.04689881268855191	0	0	0	0	0.045653832508334075	0	0	0	0	0	0	ENSDARG00000005590	NA	mtf2	metal response element binding transcription factor 2 [Source:ZFIN;Acc:ZDB-GENE-060512-94]
ENSDARG00000005593	0.3501246030442451	0.23645497236486945	0	0	0	0	0.6365704278632414	0.17343058036521103	0.8131435747612671	8.894111865842481	14.151685198721225	10.176515148003274	1.276683566124085	2.0699846528611547	0.1513021673403483	0.5568116431643721	0.9065201473590166	0	0	0	0.24062375804930047	3.6820922284961517	1.2275436419766765	2.5835366028945774	0	0	0	0	0	0	0.06535195355224686	0	0.02478114506032939	0	0	0	0	0	0	0	0	0	0	0	0	ENSDARG00000005593	NA	rxrga	retinoid x receptor, gamma a [Source:ZFIN;Acc:ZDB-GENE-980526-36]
ENSDARG00000005595	1.8455184468763566	1.6202706477322835	2.616933758209978	2.584176502126612	1.8180539949195613	3.120267319483207	1.3421535729200131	2.315867862712265	1.885887023700976	1.711534410794466	2.1428087909830986	1.066541235441951	1.1215736015215825	1.8589039667589107	0.7443508469681959	1.369653936479424	1.9113191588021274	2.2173985883031078	4.63206071774703	1.0043614423155416	0.2536671689881671	1.8484219812864173	1.4378718737502072	1.180218650270173	0	0	0	0	0	0	0	0	0	0	0	0	0	0	0	0	0	0	0	0	0	ENSDARG00000005595	NA	adgb	androglobin [Source:ZFIN;Acc:ZDB-GENE-041001-205]
ENSDARG00000005606	138.5745156583102	127.19268385364725	121.43684425781095	103.374304918907	89.31278467025061	63.54020315789972	59.462294890316116	52.02225483905058	56.96704667021689	34.531507828741915	26.17331413515025	25.590657700459204	120.02656435026552	123.34912213499737	169.29374723172134	76.22447592147512	135.41244893449522	93.83871107965629	32.90551202911749	48.3328096629165	34.974613934952316	7.624411807562875	5.848591134695647	9.25788640385533	0	0	0	0	0	0	0.10525089263061886	0.26927930545974577	0.31928504000093144	0	0	0	0	0	0	0	0	0	0	0	0	ENSDARG00000005606	NA	paxip1	PAX interacting (with transcription-activation domain) protein 1 [Source:ZFIN;Acc:ZDB-GENE-041010-214]
ENSDARG00000005612	139.64791097929063	157.3371484393054	152.41558972906216	113.88098518037513	137.75371883778024	76.26271811680792	69.64890084111168	67.28904687070845	67.38871611623762	57.18488288235477	41.6042463622848	50.01267966820727	143.15278781974433	145.45575864582975	127.62136582018111	117.09174918558449	147.43244118062708	154.7727625618699	87.9664139248353	72.74582412765464	69.45925807790206	40.00105015313068	39.53062973905814	40.696714714615446	0	0	0	0	0	0	0.10142318976063583	0.5189726265240403	0.6538061205900204	0	0	0	0	0	0.37934805465777843	0	0	0	0.15886538826726612	0	0	ENSDARG00000005612	NA	aph1b	APH1B gamma secretase subunit [Source:ZFIN;Acc:ZDB-GENE-031118-31]
ENSDARG00000005616	0	0	0	0	0	0	0	0	0	0	0.6037281442029762	0.5621003455910213	0	0	0	0	0.0559624744608433	0	0	0	0	0	0	0	0	0	0	0	0	0	0	0	0.0260069689868662	0	0	0	0	0	0	0	0	0	0	0	0	ENSDARG00000005616	NA	bfb	complement component bfb [Source:ZFIN;Acc:ZDB-GENE-990415-34]
ENSDARG00000005619	148.21746950345175	151.83976944230594	157.04907529789782	89.77062092966075	111.92444161604372	42.08693344689732	33.28845183759134	36.277120450170486	25.31075448615014	11.733056335953128	8.523497956379744	9.780808414245367	182.40376993009892	210.19313316428168	182.6378602590765	132.41571291596242	144.70490769089616	122.3757807428909	42.67179749437407	28.824938965309784	32.206595398392615	6.876758443416787	3.184150243929164	3.216714129779377	0	0	0	0	0	0	1.2612120759397771	3.053268763717962	3.2397277571868437	0	0	0	0	0	0.1014461953436273	0	0	0	0	0	0	ENSDARG00000005619	Z zygotic paternal	nek2	NIMA-related kinase 2 [Source:ZFIN;Acc:ZDB-GENE-040426-752]
ENSDARG00000005625	167.66946876098692	167.53949626321176	139.6042003723084	116.97986412711678	136.57799937256132	25.147393076580023	5.073048846343574	7.66452794181327	6.715865431316979	7.210760224290073	8.835656272016456	7.50208742190826	119.54838656209215	154.29984940377634	190.18424099588145	102.86754797668223	169.36707381321054	150.06806394761486	28.649753892188553	12.424149809132647	16.73553643876299	9.908316478499927	5.336027891898615	5.80238059626424	0	0	0	0	0.020875356292777727	0	0.15782188239819547	0.26245676193925327	0.32316459483796256	0	0	0	0	0	0.23611729905746082	0	0.21664402968008376	0	0	0	0	ENSDARG00000005625	NA	maco1a	macoilin 1a [Source:ZFIN;Acc:ZDB-GENE-040426-1097]
ENSDARG00000005626	10.516129888732394	5.397533613062429	2.23677108387542	4.22547779401784	3.88486199927913	1.9396256310301012	0	0.6250866670692067	0.5861540749340871	7.6325183184077545	7.740773827294376	7.507331192240442	6.135310728323467	8.566030441416062	7.634625579038658	3.3448112541437673	2.946996869387806	6.592266073333564	0	0.6867660673130594	1.7345349663244942	2.5278419527862894	1.4747902056437934	1.5519507199498634	0	0	0	0	0	0.062362991087013236	0	0	0.08931737032361964	0	0	0	0	0	0	0	0	0	0	0	0	ENSDARG00000005626	NA	si:ch211-133l11.10	si:ch211-133l11.10 [Source:ZFIN;Acc:ZDB-GENE-141219-14]
ENSDARG00000005627	0	0.43027430156453345	0	0	0.5884089226978332	1.4688977732070065	2.316719276453551	0.6311791297112067	1.1837341552275131	6.165527468125094	1.2561782088153153	5.8478158760609755	0	0	1.1012910191985585	0	0.194068697984094	0.4992388634483605	0	0	0.8757203826082729	13.40051889006299	5.21207532715828	7.521969337394426	0	0	0	0	0	0	0	0	0	0	0	0	0	0	0	0	0	0	0	0	0	ENSDARG00000005627	NA	zmp:0000000527	zmp:0000000527 [Source:ZFIN;Acc:ZDB-GENE-130530-530]
ENSDARG00000005629	0	0.038569057610100585	0.3036818333341257	0.6258376082382465	0.15823192941323874	0.6583475079985972	1.2460006872137044	0.3394669511184858	0.6897014748569182	15.267437219197674	8.332524403817404	3.5528316968485085	0	0.07503176940788195	0.04935892825868081	0.18164727202304434	0.05218796543727428	0	0	0.18648164749335913	0.23549426329444909	0.5147998944561281	0.06674308286942905	0.2528462085062472	0	0	0	0	0	0	0.05685227900613659	0.03636344980537134	0.04850574645567182	0	0	0	0	0	0	0	0	0	0	0	0	ENSDARG00000005629	NA	smyd2b	SET and MYND domain containing 2b [Source:ZFIN;Acc:ZDB-GENE-041001-201]
ENSDARG00000005640	37.4161776970414	45.92982589973411	46.81403723020071	22.511048640747376	25.61183565342932	10.656185663810831	8.003212045930448	6.977398379352977	7.769600546129677	7.720921897583926	9.402303562950998	8.080618301466076	41.33123340896089	47.71186848014538	59.159351204038934	26.601723121844813	34.19137606301584	23.800078181120025	9.943490340763622	2.8747056393387056	5.1428669742267665	5.290594470882013	2.8294123204573522	3.8977477475589297	0	0	0	0	0	0	0.10955070463034336	0.49049029045554915	0.34271405798248133	0	0	0	0	0	0	0	0	0	0	0	0	ENSDARG00000005640	NA	adat3	adenosine deaminase, tRNA-specific 3 [Source:ZFIN;Acc:ZDB-GENE-030616-531]
ENSDARG00000005643	107.04907244783784	102.28984432559776	89.82545340489949	70.02488033811382	105.70140983648375	76.79853070179246	35.1987958361523	53.777781389645085	25.03783341222515	35.35779624251007	30.1876693595792	35.0359560936824	92.74045911898705	111.46622932382395	133.20249180989396	92.3657390717457	113.43281587292599	95.18589061984073	82.89129142953648	96.0634974643999	72.00435396790948	14.257645160532428	11.756356070193004	18.487139795695445	0	0	0	0	0	0	0.07085487647040935	0.2114918935326628	0.08060348053594943	0	0	0	0	0	0.353353240227106	0	0	0	0	0	0.18107261638800853	ENSDARG00000005643	Z maternal	gcat	glycine C-acetyltransferase [Source:ZFIN;Acc:ZDB-GENE-060518-3]
ENSDARG00000005645	1.1999257611531873	1.8700710254386246	0.7362204739499583	1.1800659146960555	0.9376988282360555	4.9477297276145915	8.223012207316142	6.720961501080459	16.163186201295982	58.95295933797782	69.82271992014662	50.4083049683556	2.4401114911273774	0.3031677607464759	0.5185335927022866	1.908271023897554	0.435791373064254	0.5786151639627427	2.7800213039694968	1.3562708581531278	7.3584253781775075	21.493973848052583	14.724370385548673	20.568847457730318	0	0	0	0	0	0	0.040199787299930075	0.08815646282242594	0.052263651880977105	0	0	0	0	0	0	0	0.07883248580705675	0	0	0	0	ENSDARG00000005645	NA	robo3	roundabout, axon guidance receptor, homolog 3 (Drosophila) [Source:ZFIN;Acc:ZDB-GENE-000209-4]
ENSDARG00000005648	0.3114257426791832	0	0	0.2843948413488554	0	0.8975042373215749	0.566211047556299	0.462784507206073	0.7232677723102837	19.777640368661164	16.88569231144551	15.244996890807842	0.28389330847471017	0	0	0	0.09486159320232512	0	0	0	0	0.9357471163958775	0.9098872397849987	1.8383850738843928	0	0	0	0	0	0	0	0	0	0	0	0	0	0	0	0	0	0	0	0	0	ENSDARG00000005648	NA	olfml2a	olfactomedin-like 2A [Source:ZFIN;Acc:ZDB-GENE-081105-107]
ENSDARG00000005651	39.850858702835346	37.62044335803178	39.30514851517958	26.022174590244482	31.362716295655304	21.24052178248008	10.517495476289131	12.310785857376105	9.255125010119539	12.440179316217007	8.800658542585175	13.11014768674437	22.656007315849344	47.85261145501306	21.10970219100954	17.717961837092723	27.018484572440414	17.711934544818384	4.839751935769906	11.543342334955199	8.392966144820882	6.437670263241386	5.633785593831011	5.533307090008067	0	0	0	0	0	0	0.47989025479663683	0.8526221863165364	0.9401890086245062	0	0	0	0	0	0	0	0	0	0	0	0	ENSDARG00000005651	NA	hrasb	-Ha-ras Harvey rat sarcoma viral oncogene homolog b [Source:ZFIN;Acc:ZDB-GENE-050522-466]
ENSDARG00000005652	13.86276385071268	12.519799717602933	8.941751338815317	11.086438229979247	11.022643895984517	7.8011577370502625	8.500839297625584	6.826144072660389	8.763257182538227	44.94920199492166	36.76697579833347	32.500177856050264	11.141663460757195	10.130315154775504	11.874913295543248	10.305661900519857	13.430045830189266	11.248379712906655	9.26470269546617	11.383477203084706	9.75270526240452	14.541831928922308	10.688851538131331	21.547907769947127	0	0	0	0	0	0.006080567709199309	0.005103613890577861	0.013057348678387514	0.023223188770302414	0	0	0	0	0	0	0.17811767461958183	0	0.18610915519404428	0	0	0	ENSDARG00000005652	Z maternal	man1a1	mannosidase, alpha, class 1A, member 1 [Source:ZFIN;Acc:ZDB-GENE-041014-321]
ENSDARG00000005670	3.7592896440994794	2.3923479580684974	0.38442183856916645	0.5281528617485047	0.8012044521406462	0	0	0.35810096609361763	0.2014783084378614	3.0607732163842645	2.375652219723722	3.0228590361323824	0.7908321891020793	1.139765935822982	1.9369421674756335	0.22994190174472084	2.136043459497125	1.0763285118405594	0	0.7081847834137323	0	1.5205631919049578	0.7603928266657117	0.6401410534312112	0	0	0	0	0	0.010717992496042753	0.008995952022564691	0.05753926764989498	0	0	0	0	0	0	0	0	0	0	0	0	0	ENSDARG00000005670	NA	ttbk2a	tau tubulin kinase 2a [Source:ZFIN;Acc:ZDB-GENE-120928-3]
ENSDARG00000005673	65.70645839480441	76.83973951731507	74.50282754318529	25.589650240570847	35.69593819293285	1.9493022555751518	1.7568026442286353	0.23931625538939325	1.3464647929749762	4.675411073389761	7.1443394802910944	3.6954047110363155	79.71652761448887	96.48164978690153	105.8521369084894	46.10054713028306	76.74663967085836	43.726018503489335	7.275724639583139	3.9439559076293214	5.976645981526085	3.6292187681355266	1.4115693394742888	2.1390079102457547	0	0	0	0	0	0	0	0.19226535775696615	0.2051724959096895	0	0	0	0	0	0	0	0	0	0	0	0	ENSDARG00000005673	Z maternal	f3b	coagulation factor IIIb [Source:ZFIN;Acc:ZDB-GENE-050417-234]
ENSDARG00000005675	332.58327600622994	297.83059501347105	290.95899766972235	203.7796310862302	235.20263325942187	258.7957023707299	168.6712088853313	200.99152537458212	220.05956388445173	87.02648392799186	64.44934157738956	89.10113394072651	312.41739818510865	349.67885421411404	414.8181630063198	194.8069692582185	285.9484272631677	229.9957157513146	127.16227313153618	150.72894665099648	179.82162397350572	78.14584370991264	41.71019643609107	68.9540846574486	0	0	0	0	0	0	0.0700494300620306	0.07168722812130217	0.41437352515277626	0	0	0	0	0	0	0.48894927628089824	0	0	0	0	0.21481711706520892	ENSDARG00000005675	NA	sec61a1l	Sec61 translocon alpha 1 subunit, like [Source:ZFIN;Acc:ZDB-GENE-021016-2]
ENSDARG00000005679	40.17756676552893	40.73648186300121	38.9983766243294	28.14861526462793	31.510589439811472	5.1461579547184	3.6717175264378477	4.106666942481988	9.577852894028664	7.971575880129544	6.985576380729071	7.262702058756704	37.69138360910473	38.47205785252699	44.7835963843609	27.383724995388132	39.304875404204886	25.569309867754715	8.003297103541453	2.776544958971042	2.7758200225310037	7.98428128989816	4.409742616517678	4.4705265324136265	0	0	0	0	0	0	0.06613121803904873	0.3722257326174865	0.37614957583443076	0	0	0	0.05443174720056512	0	0	0	0	0	0	0	0	ENSDARG00000005679	Z maternal	trip10a	thyroid hormone receptor interactor 10a [Source:ZFIN;Acc:ZDB-GENE-041114-105]
ENSDARG00000005690	4.077674779504258	3.9189234731268763	5.837714935315936	3.819224388939523	2.4140577202814173	3.4953282424825076	3.2316232901393827	5.075479777207487	5.633529439321726	12.584377052113055	8.658226387439152	10.236483836790038	4.956235897856313	5.151233401167327	3.704967051632003	3.824384000179352	3.312205110315862	4.055477312532291	2.361817523357962	2.9019491308823424	2.586820861485858	9.738984183743339	5.498617993211265	6.7121123939789396	0	0	0	0	0	0	0.05204184145107481	0.05825160599220175	0.2072071559778918	0	0	0	0	0	0	0	0	0	0	0	0	ENSDARG00000005690	NA	slc25a23a	solute carrier family 25 (mitochondrial carrier; phosphate carrier), member 23a [Source:ZFIN;Acc:ZDB-GENE-121214-154]
ENSDARG00000005699	298.88201501563367	291.5224458149764	293.20168727538004	321.33599350706197	337.8423051942404	423.15289020041314	420.48351288528687	383.3422703869521	336.660344630399	89.79663489027229	63.25746528254245	75.80547250842561	302.6527752155774	319.2073323115777	329.96828996642097	312.33498554103903	357.24877413730275	339.24017353245773	520.8106826022914	363.90945814710625	363.14492894964394	56.20172487100891	43.83269906282291	37.380039874130716	0	0	0	0.050701260736830116	0.016034513611471894	0	2.739665572353915	5.799731795105546	7.212317753756509	0.3726184056709508	0	0	0	0	0.09068171083026477	0.423075931160491	0	0	0.11392850198838816	0	0.09293801651867384	ENSDARG00000005699	Z zygotic paternal	ddx19	DEAD/H (Asp-Glu-Ala-Asp/His) box polypeptide 19 (DBP5 homolog, yeast) [Source:ZFIN;Acc:ZDB-GENE-020419-30]
ENSDARG00000005704	0.200147775224619	0.06758442030085905	0	0.7311019865171433	1.109076952886669	0.4614479838672348	0.3638937504043698	0.19828223731895228	0.1859325234634765	0.36316391508896667	0.4603935443820982	1.2247109795547175	0	0.13147789844498114	0	0	0.39627806088668804	0.15683376420637413	0	0.653542234295465	0	0	0.11695366297052741	0.4430614976366359	0	0	0	0	0	0	0.012452755387022342	0.04778965628509036	0.028332148087957733	0	0	0	0	0	0	0	0	0	0	0	0	ENSDARG00000005704	NA	eps8l3b	EPS8-like 3b [Source:ZFIN;Acc:ZDB-GENE-040426-1335]
ENSDARG00000005713	21.570589066460442	19.159552884515985	13.714262879399724	6.423365552273109	5.413446509038529	2.4325326466631094	4.262829945554777	3.4841631299338136	2.1781048121654027	5.955992415182178	11.248832554262254	10.042805744110456	27.358028326584414	29.571775012084366	30.193465435609838	10.440418026564101	16.99757791368004	14.14665304524655	0	0.7655914408927507	2.255890885183865	0	0.5480210376782533	0.3460159854809308	0	0	0	0	0	0	0	0	0.06637933691195835	0	0	0	0	0	0	0	0	0	0	0	0	ENSDARG00000005713	Z maternal	ethe1	ethylmalonic encephalopathy 1 [Source:ZFIN;Acc:ZDB-GENE-040426-2503]
ENSDARG00000005716	0	0.08323179362843351	0	0.22509229713093798	0	0	0	0	0	1.1926529378386779	1.7009562397646294	1.0055068022186293	0	0	0.31954880817243253	0	0.1501617527388239	0.09657222358559917	0	0	0.16939839980318402	0.37031168878486936	0	0.36376039499277346	0	0	0	0	0	0	0.015335859386883473	0.07847210529266221	0.05233755410365948	0	0	0	0	0	0	0	0	0	0	0	0	ENSDARG00000005716	NA	olfml2ba	olfactomedin-like 2Ba [Source:ZFIN;Acc:ZDB-GENE-041014-329]
ENSDARG00000005738	103.89390037605853	95.96394176990215	96.73308713383311	90.44617757443145	87.73733787982347	65.94097396920841	38.219420790769895	38.24664481539466	39.43218322283858	61.370733872773016	48.886074412078024	50.2977261621868	115.71435071698383	132.51329705895665	141.8520042650819	63.64697986456425	99.80351848406124	92.49719825492964	39.57103298875319	46.2006263465149	56.12084129138212	27.330239294734884	28.11039513181655	33.40926640764797	0	0	0	0	0	0.029966632080772597	0.37727921237490697	0.836550495383371	1.058662164268704	0	0	0	0	0	0	0	0.3452638617721558	0	0	0	0	ENSDARG00000005738	NA	rpf1	ribosome production factor 1 homolog [Source:ZFIN;Acc:ZDB-GENE-040625-177]
ENSDARG00000005739	0	0	1.5060408424360499	0.25864158231856477	0	0	0	0	0.39466353225631345	15.074554377222665	15.26354492548384	11.409321876040977	0	0	0.12239217782687621	0	0	0	0	0	0	3.404043669523305	3.640968194002745	2.0898885778181007	0	0	0	0	0	0	0	0	0.060138298736094	0	0	0	0	0	0	0	0	0	0	0	0	ENSDARG00000005739	NA	gpm6ba	glycoprotein M6Ba [Source:ZFIN;Acc:ZDB-GENE-030710-9]
ENSDARG00000005749	0.4025139371204468	0.13591792900406752	0	0.3675768300438716	0.49565480680457863	0.30933684632807645	0.9757610745654118	0.19938109208241936	0.062320979231497764	4.787869968127624	5.158529848885061	4.378660163356002	0.611547674967587	0	0.05798053087529357	0.8535035614022026	0.040869146989261175	0.21027055578736364	0	0.2190546938843379	0.09220947378449178	0.40314720798746856	0.07840120346094878	0.2970112584731635	0	0	0	0	0	0	0.05008706784977213	0.07475144512792391	0.06647470952246405	0	0	0	0	0	0	0	0	0	0	0	0	ENSDARG00000005749	NA	cand2	cullin-associated and neddylation-dissociated 2 (putative) [Source:ZFIN;Acc:ZDB-GENE-060503-645]
ENSDARG00000005754	4.27802770866234	3.677094281100046	2.8952398679672564	1.9888688262440424	2.0473185755125347	3.8107619824304813	7.636572750632587	7.436032181529852	14.415456510652904	70.47310143294807	74.2518807853465	61.99283248621471	1.843549906794245	2.91244508928065	1.3108953725074706	2.9687786895417885	2.819445931897903	3.199845475921697	7.028121445042352	5.079650017156089	10.103191472697564	50.83281418562601	29.95224501302812	33.57598476913901	0.010479136378517545	0	0	0	0	0.005765831041719334	0.043555008549040305	0.061907431947923655	0.0935898099797471	0.03718868250315444	0	0	0	0	0	0	0.06643165926767917	0	0	0	0	ENSDARG00000005754	Z maternal	ptprfb	protein tyrosine phosphatase, receptor type, f, b [Source:ZFIN;Acc:ZDB-GENE-060503-530]
ENSDARG00000005762	0.5507677464113191	0.6907798067245724	0.41838496200558534	0.21555540635215967	0.43599486376117735	0.7709591646688918	2.4318859906056116	2.884066215948102	1.6080432927175872	87.51507240192421	99.69833445062679	86.90214777205588	1.3627767254790466	1.9640658425866298	1.9380627523101261	1.0010277686931948	2.2888099704592544	1.233074323298069	1.1848887141738067	3.2114662632537745	1.7844331195444698	103.19500970485969	90.80308858232324	64.96695853730226	0	0	0	0	0	0	0.10280268186980193	0.13150783846771016	0.3285649340190736	0	0	0	0	0	0	0	0	0	0	0	0	ENSDARG00000005762	NA	col14a1a	collagen, type XIV, alpha 1a [Source:ZFIN;Acc:ZDB-GENE-030131-9889]
ENSDARG00000005772	153.60386979950448	182.70731585719216	156.60163911789977	120.2326925918767	145.32712778487075	139.7918349006986	119.68761194837153	102.40156527206886	96.56008117818777	57.27894842626993	66.41542914982034	50.05771717228875	164.76520587886435	218.496754594588	160.45528016864725	99.1813361140383	170.00366511772893	118.55247116720909	100.00586354204403	125.39062219469766	94.05561823135727	35.569549951374924	38.46701025780799	33.23587467607118	0	0	0	0	0	0	2.227547123523788	3.447018936110979	3.7192952317268397	0.27608983017359534	0	0	0	0	0.5375214484726825	0	0	0	0	0	0	ENSDARG00000005772	Z zygotic paternal	tsr2	TSR2, 20S rRNA accumulation, homolog (S. cerevisiae) [Source:ZFIN;Acc:ZDB-GENE-021231-2]
ENSDARG00000005774	508.773293497594	478.9104608571889	433.39907743017375	503.48119215103367	531.1187876240507	551.5961336620167	478.46220778331787	439.69596887743614	369.3059863724337	180.398713969036	112.72022877716044	137.88343172779787	407.2945692114988	464.5001406288226	560.2218809269873	319.4240301207608	553.5375976045341	479.29745864328714	359.30224158834153	332.04442100901707	311.50839176722235	76.13941409292714	35.83178398444606	51.399545257235296	0	0.0084122333262754	0.00803427922553373	0	0	0	1.9383249777983302	5.50915265405288	6.195768663610121	0.157342014309369	0	0.39724649899271003	0.112352826072655	0	0.35738546381083536	0.23819764206132701	0	0	0.12828666694782426	0	0	ENSDARG00000005774	Z zygotic paternal	ddx3xb	DEAD-box helicase 3 X-linked b [Source:ZFIN;Acc:ZDB-GENE-980526-150]
ENSDARG00000005775	3.7402615495100675	3.303188542204486	1.5299041656436634	2.1019182112367867	1.815728414187724	0.8291643460114374	0.6974630216083754	0.5700614322919878	0.4009170037181212	10.67298394900352	10.494506417924075	9.976291520956137	2.4479133693772988	2.078994269161264	0.9946519240296842	0.7625934109359469	1.2415442452459535	1.5405649963188626	0	0	0.6591029288116843	0.4322476226485359	1.4010074210011096	0.9199679707871814	0	0	0	0	0	0	0.011933890579229743	0.007633070101090822	0	0	0	0	0	0	0.044635730609674046	0	0	0	0	0	0	ENSDARG00000005775	NA	scn8aa	sodium channel, voltage gated, type VIII, alpha subunit a [Source:ZFIN;Acc:ZDB-GENE-000828-1]
ENSDARG00000005776	0	0	0	0	0	0	0	0	0	0.5010956259740452	0.5445031019199466	0.2112328928615181	0	0	0	0	0.12618154887939192	0	0	0	0.2846923677300659	0	0.7261799681782177	0	0	0	0	0	0	0	0.2577357357035169	0.32970219143875185	1.3487036122124265	0	0	0	0	0	0	0	0	0	0	0	0	ENSDARG00000005776	NA	guk1b	guanylate kinase 1b [Source:ZFIN;Acc:ZDB-GENE-020916-1]
ENSDARG00000005780	0	0.1956832594881256	0	0.5292063581482691	0	0	0	0	0	1.402001591820999	0.38086254203443076	0.886504002487967	0	0	0	0	0.08825996637042574	0	0	1.8922596961072595	0	0.8706264172495333	0	0	0	0	0	0	0	0	0	0	0	0	0	0	0	0	0	0	0	0	0	0	0	ENSDARG00000005780	NA	npy8br	neuropeptide Y receptor Y8b [Source:ZFIN;Acc:ZDB-GENE-980526-208]
ENSDARG00000005783	2.7785167883195765	3.0122088856507707	3.8880785954613004	1.6025363006476443	2.971267606965434	2.107227510221461	0.2658785209889646	1.8109334090707443	1.0868109559404282	7.252770650843128	8.361594278543823	9.321183023922696	0.3999275533479307	2.4016041181281236	0	0.2325653999525465	0.7127140371603775	0.4010663889581796	0	0.23875491467662066	0.20100427573961702	0.4394033998467443	0.25635614984009564	0.5395372301570666	0	0	0	0	0	0	0	0	0.05175212284970355	0	0	0	0.07488931661822718	0	0	0	0	0	0	0	0	ENSDARG00000005783	NA	ncanb	neurocan b [Source:ZFIN;Acc:ZDB-GENE-050208-586]
ENSDARG00000005786	31.25717376158613	31.549348801048104	40.649012966582156	35.369908527547935	35.29994797421902	23.49931052978777	16.060499848927996	10.770724109500176	15.623260535743169	24.042432702984428	21.770926389265433	16.978118234759155	28.184083658235927	35.486322138819155	27.748927585352043	22.152942229367564	32.90977440430062	25.42459540398166	20.465811720074814	9.984522055551402	20.54756806261324	11.73988137688248	6.352942424311726	11.532187657473601	0	0	0	0	0	0	0.2113861699273127	0.08112318993092782	0.12023492158948798	0	0	0	0	0	0	0	0	0	0	0	0	ENSDARG00000005786	NA	ppm1f	protein phosphatase, Mg2+/Mn2+ dependent, 1F [Source:ZFIN;Acc:ZDB-GENE-051128-2]
ENSDARG00000005789	16.820582415815938	17.38229911921584	20.047581826287153	10.725937562398192	9.106502599552444	7.187758646666673	2.37273578069788	3.5913364412361255	5.657661071102927	17.715975748999863	19.20297446852037	17.30216684891333	8.592054911656408	11.525781893273805	2.8197984891524763	5.303914988713688	6.448694472765162	8.692271329458377	6.551057300813655	1.8939387197950213	5.481022758494326	6.971191472280203	7.3716609813157925	3.423931029355227	0	0	0	0	0	0	0.08119704788068649	0.1961976705309662	0.11289493702395403	0	0	0	0	0	0	0	0	0	0	0	0	ENSDARG00000005789	NA	enpp1	ectonucleotide pyrophosphatase/phosphodiesterase 1 [Source:ZFIN;Acc:ZDB-GENE-040724-172]
ENSDARG00000005791	42.12488637001298	42.168848072070006	32.56710073995396	20.189174189831952	22.901154953885776	69.22415726174317	79.30422320284191	78.87690962422556	120.31321388361431	332.48198627243147	399.9641562541246	467.6916362668694	41.941214072767906	41.998655709670935	34.341857837704964	32.30830848700916	40.45081727446616	43.5433033569613	65.23711327315439	78.53050705910584	79.87026160519154	188.06485595862952	218.56822230516528	194.87848027614677	0	0	0.04376258675041636	0.051828985305321464	0	0.022146272428980478	0.7992870480085208	1.5455920372885181	2.5797534437712373	0	0	0	0	0	0	0	0	0	0	0	0	ENSDARG00000005791	Z zygotic paternal	rpl28	ribosomal protein L28 [Source:ZFIN;Acc:ZDB-GENE-040930-10]
ENSDARG00000005799	93.75072318050837	89.37325914587358	71.43388125233622	35.23722965405265	41.97179763681168	10.378947777061052	5.196663702757637	3.114773790083375	2.655249766645012	5.359115835460941	3.8509249768273617	3.6436981300336204	88.06799930786396	106.4598447110546	104.49455613251773	49.546497515906964	64.12235136116425	77.82952696963761	4.304353055249666	6.53313623107255	11.982473954071134	0	0.16701821742970815	0.8436314538879188	0	0	0	0	0	0	0.05335028302669213	0.20474116846581347	0.222531865371222	0	0	0	0	0	0	0	0	0	0	0	0	ENSDARG00000005799	Z maternal	smim14	small integral membrane protein 14 [Source:ZFIN;Acc:ZDB-GENE-040426-22]
ENSDARG00000005800	0.34925162985766994	0.039310902351310004	0.619045817336136	0	0.05375846435333721	0.20130308753032797	0	0	0.10814881952479329	0.1408243807278795	0.22953496745227311	0.1780902074454901	0.5306251598294005	0.6117995602084537	0.050308307466505844	0	0.1241141040892042	0	0	0	0	0.17490055185351266	0.27210732912679786	0	0	0	0	0	0	0	0.014486446694217264	0.03706287145790564	0.02471935769953783	0	0	0	0	0	0	0	0	0	0	0	0	ENSDARG00000005800	NA	ampd3a	adenosine monophosphate deaminase 3a [Source:ZFIN;Acc:ZDB-GENE-110407-2]
ENSDARG00000005814	0	0	0	0.31735500903309277	0	0	0	0	0	0.2101884364133555	0	0	0	0	0	0	0	0.1361560536677347	0	0	0	0.5220981385738828	0.20306786988928363	0.2564307728657191	0	0	0	0	0	0	0.06486554879428225	0.11063690762155245	0	0	0	0	0	0	0	0	0	0	0	0	0	ENSDARG00000005814	NA	klhl10a	kelch-like family member 10a [Source:ZFIN;Acc:ZDB-GENE-131015-1]
ENSDARG00000005821	0.19186458288335942	0	0	0	0	0	1.3953354726394736	0.2851143764677274	0.2673564521419347	4.061566102516366	1.8284084935471523	2.543722667543988	0.5247068281377313	0.1260366352572082	0.08291198897106847	0.3051268969145532	0.08766414035735859	0	0	0	0	2.017747634459147	0	0.2831501518992765	0	0	0	0	0	0	0	0.04581186305462434	0	0	0	0	0	0	0	0	0	0	0	0	0	ENSDARG00000005821	NA	ncf2	neutrophil cytosolic factor 2 [Source:ZFIN;Acc:ZDB-GENE-070209-29]
ENSDARG00000005823	19.002402147779232	16.758624865929704	52.60275143541428	37.15593314035809	50.326168418329125	63.332276006759244	34.75197761428435	38.75793869344979	55.76201587144846	38.06261708738931	30.34031246277839	33.85693398284413	17.01675326599959	32.38173837169922	15.505548563994891	15.109990374823878	22.965581317855413	21.021302622353677	33.66640026455536	10.402251147478827	30.11352018826834	12.59490336855515	12.018228803037042	11.959680428396128	0	0	0	0	0	0	0.4311873022963283	0.6138617306469593	0.15031832399539408	0	0	0	0	0	0.0520241347187993	0	0	0	0	0	0	ENSDARG00000005823	NA	slc39a10	solute carrier family 39 (zinc transporter), member 10 [Source:ZFIN;Acc:ZDB-GENE-040426-1157]
ENSDARG00000005827	201.29819782758437	233.91948572423215	233.93570721936723	203.42372729051706	261.6198201536866	308.493126525288	227.86295517769938	287.0145149583035	223.88314612357684	93.19490292368634	78.27813060250656	87.10673077105666	218.71546845635257	275.46320390408295	217.5642710150077	185.66140241517016	218.7252343744592	230.38087040061868	258.5438066278657	176.58771246771673	232.734047868271	60.613434191597186	55.677929904206714	66.1919719671223	0	0	0	0	0	0	2.0829379706718103	3.757695757711001	3.4327662209604406	0	0	0	0	0	0	0	0	0	0	0	0	ENSDARG00000005827	Z zygotic paternal	eif2s1a	eukaryotic translation initiation factor 2, subunit 1 alpha a [Source:ZFIN;Acc:ZDB-GENE-030131-526]
ENSDARG00000005828	13.868266888585671	14.301932905616079	0.9965430803733955	9.926260543432441	14.88499131398108	0.8641566028155899	6.133195469831448	4.827217449591787	4.352462884401621	5.214095369581996	5.665767081732381	2.675778135949919	5.125218358558631	8.863902171770128	19.59874926453903	5.960821890985566	15.184762838023799	3.377591370313765	0	8.567249174577364	2.3183492009761446	6.194227399789111	4.818437265916477	3.3188964478927816	0	0	0	0.032511989635333534	0	0.05556885788372625	0	0.11932799497485103	0.10611559134778666	0	0	0	0	0	0	0	0	0	0	0	0	ENSDARG00000005828	Z maternal	faima	Fas apoptotic inhibitory molecule a [Source:ZFIN;Acc:ZDB-GENE-040718-323]
ENSDARG00000005834	89.55576122655849	74.2191328267585	45.510439514160495	64.11209505636549	43.53109502493951	16.157596777046862	23.002780428787197	21.0128754442718	21.202093810291352	23.106688853739026	14.999768941998132	25.932344786251427	39.34922864553493	57.52584674057757	50.60003837280118	29.19468045400506	69.70896076336821	28.089433084730015	24.28324870695025	10.935609355719675	10.911442733128963	25.71635495535699	12.466594702280782	10.067948996896764	0	0	0	0	0	0	0.015434800415185945	0.27642431928899075	0.10535043148607584	0	0	0	0	0	0	0	0	0	0	0	0	ENSDARG00000005834	Z maternal	gatad2b	GATA zinc finger domain containing 2B [Source:ZFIN;Acc:ZDB-GENE-060503-655]
ENSDARG00000005840	139.90986207301805	153.09641834900566	215.82074634735767	98.53656761289143	101.63375542071694	42.98361181980665	17.998137135093465	15.527771270305733	8.123308416577702	70.85026721716316	92.05991730317953	86.99105807755724	184.6934484885855	216.32912806091156	214.17803227132472	97.0822602174449	156.8491431032243	137.9449146514854	47.20773682730029	54.412257107043885	48.07665115141107	29.24882853144419	36.05679658250674	37.98385677265277	0	0	0	0	0	0	0	0.02626300141798841	0.280260865185068	0	0	0	0	0	0.1535775567064807	0	0	0	0	0	0	ENSDARG00000005840	NA	got2b	glutamic-oxaloacetic transaminase 2b, mitochondrial [Source:ZFIN;Acc:ZDB-GENE-030131-7917]
ENSDARG00000005841	0	0	0	0.16238976387139487	0.08211473812404473	0	0	0	0.16519467400209856	0.10755289686983724	0.17530452152400894	0.3627045755554686	0	0	0	0	0	0	0	0	0	0	0	0	0	0	0	0	0	0	0	0	0.012586071226233671	0	0	0	0	0	0	0	0	0	0	0	0	ENSDARG00000005841	NA	tnni2a.2	troponin I type 2a (skeletal, fast), tandem duplicate 2 [Source:ZFIN;Acc:ZDB-GENE-040426-970]
ENSDARG00000005842	0.7605382593177493	1.027251735672394	0	0.6945256218629988	20.19382454599108	1.9726297320816606	2.765507827389579	11.490103842962649	2.649457336962104	5.059928956170725	8.372329109015165	8.337985289252735	1.0399512294736766	0.7494010756043776	0.3286575292896222	0	1.9112210518747688	3.8736753697930384	5.726617473738212	6.208461132079665	5.488153392576454	4.570408836102262	4.888513433250922	3.0865672608287333	0	0	0	0	0	0	0	0	0.026914716595482824	0	0	0	0	0	0	0	0	0	0	0	0	ENSDARG00000005842	NA	cd9a	CD9 molecule a [Source:ZFIN;Acc:ZDB-GENE-030131-1175]
ENSDARG00000005846	0.31246779822352083	0.5275590743370117	0	1.712078695959601	0	0	0.5681056351915257	0	0	0.7559549692036743	0.5133997937557815	0.7966670768056302	0.569686476566364	0.8210455378992513	1.8904092016931284	0.496925113665336	1.9511696580781306	0.24484659364149994	0	1.5304509588018562	0	0	0.3651727182234632	0	0	0	0	0	0	0.02316254496874249	0	0	0.04423173788492828	0	0	0	0	0	0	0	0	0	0	0	0	ENSDARG00000005846	NA	FO704755.1	Sp5 transcription factor b [Source:NCBI gene;Acc:799504]
ENSDARG00000005853	1.0560301032045325	0.356592434091447	0	0	0.4876474593602398	0.30433948209014317	0	0	0	1.5967869502969374	1.388087067576213	0.8077354723799894	0.9626689087050352	1.3874210543499466	0.6845262029671171	0.8397151355314079	0.8041780457660762	1.241241697652709	0	0.8620633833638889	0.36287928616966403	0.7932686580431936	0.6170770004228474	0.7792347072058443	0	0	0	0	0	0	0.03285193787884893	0	0	0	0	0	0	0	0	0	0	0	0	0	0	ENSDARG00000005853	NA	slc25a6	solute carrier family 25 (mitochondrial carrier; adenine nucleotide translocator), member 6 [Source:ZFIN;Acc:ZDB-GENE-070912-446]
ENSDARG00000005861	54.23638721238524	47.8034802561558	37.18510196957914	45.1477075968004	28.31169898213301	20.200130883778378	10.348723624511385	5.558364884783577	3.021548061359444	17.11491830015494	19.933527725554736	14.843952079475093	45.809340673447146	45.24288760096383	49.05382266556845	26.251047340582186	52.38551236951166	48.711466848492925	13.469910413100617	11.284354998306013	16.485526073146282	8.307069126596366	5.464190356400097	5.160067222713759	0	0	0	0	0	0	0.02529586956960752	0.025887302305776856	0.017265728757669477	0.07775436938835922	0	0	0	0	0	0	0	0	0	0	0	ENSDARG00000005861	NA	ralgapa2	Ral GTPase activating protein, alpha subunit 2 (catalytic) [Source:ZFIN;Acc:ZDB-GENE-131122-56]
ENSDARG00000005865	0	0	0	0	0	0	0	0	0	0	0.5620263571622682	0	0	0	0	0	0	0	0	0	0	0	0.19987999124110023	0	0	0	0	0	0	0	0	0	0	0	0	0	0	0	0	0	0	0	0	0	0	ENSDARG00000005865	NA	or131-1	odorant receptor, family H, subfamily 131, member 1 [Source:NCBI gene;Acc:100150515]
ENSDARG00000005867	73.63121438505387	68.97018101823573	65.34112900702858	50.62897488913333	47.40480428685195	35.245719392990146	35.88651653632579	34.363667653864084	37.84112147823441	28.49947996020501	25.881064179668297	27.57977460907799	67.47445554819994	74.2372944735477	73.71436665871383	49.08555073332366	76.42153009968139	67.36332847223045	28.41312626235076	15.954807775170801	25.334839541434988	14.681575853227475	14.41718755650449	10.637891693354385	0	0	0	0	0	0	0.13243862937660292	0.4774532800710735	0.7259085508776357	0	0	0	0	0	0.09006428059074549	0	0	0	0	0	0	ENSDARG00000005867	NA	gon4l	gon-4-like (C. elegans) [Source:ZFIN;Acc:ZDB-GENE-070117-2447]
ENSDARG00000005870	25.89726281779312	32.11451001205943	34.42702379300878	19.571959737417952	20.206058865922724	27.79467630695389	25.977639099905392	24.328851290712706	30.902010800247755	28.626114469066458	24.943374679140177	20.035959313061376	41.5170693700946	43.996600032920945	44.185917029504466	24.853044277715778	31.417654258482372	29.039742577551564	40.344489497360605	24.05651466116688	14.422468678325185	6.708105182086568	10.175447996726746	12.190445696130773	0	0	0	0	0	0	0.33336638601651614	0.7462890177525519	1.8329583838817136	0	0	0	0	0	0	0	0	0	0	0	0	ENSDARG00000005870	NA	mmadhc	metabolism of cobalamin associated D [Source:ZFIN;Acc:ZDB-GENE-040704-50]
ENSDARG00000005883	0	0.12269634057954733	0.4830381134439137	0.8295508226671032	1.0067385570116345	0.6283028551877663	1.321264023146939	1.5298813758230776	2.869189985475025	7.91168435806936	8.179123651449803	6.114364459627958	0	0.11934597451954096	0.07851060211907457	0	0.8854451767945768	1.0677162463132668	1.3679899162529163	2.3729504582645786	0.49943808368876486	8.188437454064537	5.838906748025525	4.021786690609374	0	0	0	0	0	0	0.10173326621626866	0.21689969069914553	0.128589210193538	0	0	0	0	0	0	0	0	0	0	0	0	ENSDARG00000005883	NA	rfx1a	regulatory factor X, 1a (influences HLA class II expression) [Source:ZFIN;Acc:ZDB-GENE-070424-94]
ENSDARG00000005891	27.42244924524827	29.168400948640073	20.961371809091574	21.59894560429789	21.052203663739096	20.15247637148134	10.59470834292156	11.376118441166172	7.324005924241965	38.35470532003226	44.49321295984818	31.63708253451551	34.059902432741175	36.25301385827512	40.29096582456478	29.437145380464433	27.147229089793875	26.591341539540522	25.810318398940712	17.908496589063358	21.67304623889882	12.874496573905	24.636807331512493	16.693683654005014	0	0	0	0	0	0	0.021327057731523318	0	0.07278405531353169	0	0	0	0	0	0	0	0	0	0	0	0	ENSDARG00000005891	Z maternal	cyb5r3	cytochrome b5 reductase 3 [Source:ZFIN;Acc:ZDB-GENE-030131-3281]
ENSDARG00000005894	1.9663852329975242	1.0434198039229317	0	0	0	0.161913312775074	0	0.13914692459898972	0	2.0388368658024327	2.0308304347070116	1.0026981240001414	0.2560773762305186	0.3690647325494701	0.7283570599684495	0.8934828859371576	0.6845362582954206	1.1005996430984484	0	0	0	3.798280785525252	3.447092362912158	1.450977218015867	0	0	0	0	0	0	0	0	0.01988242278798237	0	0	0	0	0	0	0	0	0	0	0	0	ENSDARG00000005894	NA	slc7a9	solute carrier family 7 (amino acid transporter light chain, bo,+ system), member 9 [Source:ZFIN;Acc:ZDB-GENE-080116-2]
ENSDARG00000005897	21.27637381754118	20.94190317746328	13.23939228108256	19.843039512174435	13.378560768708628	19.569197307527553	18.106990134386965	10.314795777648932	8.410742681879698	11.499519981667529	14.727036632295341	11.31090702343373	21.046049015865137	19.329254197288815	20.34490251256285	24.477347288634363	27.853965231717073	28.555149202763463	17.04303226689056	21.433379217126273	29.244451724471013	2.7204060904639156	3.7033166798229877	5.0105223382314845	0	0	0	0	0	0	0.11266121632691127	0.46838717141098035	0.6728492758866582	0	0	0	0	0	0	0	0	0	0	0	0	ENSDARG00000005897	NA	dera	deoxyribose-phosphate aldolase (putative) [Source:ZFIN;Acc:ZDB-GENE-041010-200]
ENSDARG00000005908	5.765849845243497	6.84220719617452	6.569951356493958	13.238694540128474	12.019379238999539	39.405366863269364	20.36704517132199	32.72221580400239	31.296314169275597	21.820769734798702	26.796674517432553	22.428908724236894	9.761336578061261	9.631352483013218	9.468244071181761	11.527460398857572	12.89627581195612	11.940590810374662	9.923442981205632	8.06880898642511	9.510217421208592	12.127334509631098	11.359006619174803	7.536660683756525	0	0	0	0	0	0	0.8609724606595909	1.206271304040127	1.702342258778908	0.07876353018057206	0	0	0	0	0	0	0	0	0	0	0	ENSDARG00000005908	Z zygotic paternal	clk4b	CDC-like kinase 4b [Source:ZFIN;Acc:ZDB-GENE-050227-19]
ENSDARG00000005913	0	0.17952884644376224	0	0.24275915900416734	0	0	0	0.26335493578027575	0	0.4823478433023851	0.3494208600364684	0.13555327569559805	0	0.1746266028146842	0	0	0	0	2.0016379498487162	0	0.3653880083595315	1.19812923789037	0.3106715439298434	0.5884663892969714	0	0	0	0	0	0	0	0.021157790080941458	0	0	0	0	0	0	0	0	0	0	0	0	0	ENSDARG00000005913	NA	tgm1l3	transglutaminase 1 like 3 [Source:ZFIN;Acc:ZDB-GENE-120718-1]
ENSDARG00000005915	34.77035286614924	29.03227995314736	11.765762016632893	30.982626786135025	34.1556014983043	66.31775120563123	112.64095251878707	95.30133391479954	115.30417831756277	96.73810983564893	98.40103131471383	89.40258546302893	20.362526684646088	20.90278183898052	22.03753624587754	21.78332590464616	28.08271657240819	29.14463782817542	38.08145236888196	35.43686339982686	54.888358101024714	55.72009070397013	39.89635554377968	43.849662160037965	0	0	0	0	0	0	0.68177832136969	2.93511477001326	2.8189391326315314	0	0	0	0	0	0.0980777368908892	0	0.1799779704982514	0	0	0	0	ENSDARG00000005915	Z zygotic paternal	tcf3a	transcription factor 3a [Source:ZFIN;Acc:ZDB-GENE-990415-51]
ENSDARG00000005916	1.789510534683316	1.122213264424667	1.359382973931327	0.7003653953749481	0.3541499147563415	0.2946986928647612	0	0.1266307757300935	0.474975065805017	16.235145535322555	21.085813414377064	20.726928152029966	2.3304343155589233	2.015206021062065	1.325683909696192	2.439344554840554	1.6742125181193312	1.9030430981740987	0	0	1.2298443073704763	3.0725587756197843	2.539499912182097	2.2636509210500626	0	0	0	0	0	0	0	0.02034689315957569	0	0	0	0	0	0	0	0	0	0	0	0	0	ENSDARG00000005916	NA	srpk3	SRSF protein kinase 3 [Source:ZFIN;Acc:ZDB-GENE-101025-2]
ENSDARG00000005924	9.98351659022234	12.842514426333421	20.85565358605442	9.334045525681324	11.525326044043195	5.754340258457848	1.728693801920977	2.7081027459863733	4.1955842949100255	16.96472907979475	21.0119787008348	24.120645629876236	22.102178021024912	24.046781713993273	17.87335253740032	17.76715086401109	12.127882215293264	13.038303699222274	5.369484784012357	2.3285115678643513	6.534466273135186	3.928266394629894	8.056108534247661	8.769932432007591	0	0	0	0	0	0	0.014789345125096352	0.07567564481314187	0	0	0	0	0	0	0	0	0	0	0	0	0	ENSDARG00000005924	Z maternal	serpina10a	serpin peptidase inhibitor, clade A (alpha-1 antiproteinase, antitrypsin), member 10a [Source:ZFIN;Acc:ZDB-GENE-041014-246]
ENSDARG00000005926	78.44191606603268	93.75799966605918	102.6230573282043	59.50497092230213	76.4696235938104	52.38928829412304	46.029902424165705	51.1904307885209	53.20715922868354	124.50842327059476	151.66018969057134	113.01321881621841	97.61279368762636	119.14335157613446	86.62755157015862	83.16538702303063	83.75450522999257	83.09331643234512	56.25174535631993	65.72809108230854	51.912704281018414	45.518007429838455	41.47110058270347	30.318909264940537	0	0	0	0.07200115545907515	0	0	0.8263253149260185	0.9249245477161785	0.9693911925790184	0	0	0	0	0	0.19316643799081795	0	0	0	0	0	0	ENSDARG00000005926	NA	ak2	adenylate kinase 2 [Source:ZFIN;Acc:ZDB-GENE-030131-512]
ENSDARG00000005927	71.58870518741702	69.53289188991025	76.2768298368821	31.09597458691076	37.39123903112572	13.13603105018284	17.061810750091677	16.99989596938338	22.417147640219145	26.43330810895982	26.079867193353568	20.644852848751775	86.0352761197386	116.59856948511327	100.45576454059929	45.624981601026846	62.88685511952172	54.73054501658477	14.132155057730088	12.256999639428157	15.109948160295165	29.002787162977068	22.56102358888061	34.82073254382014	0	0	0	0.04651428213619499	0	0	0.28359388211577297	0.789581302270015	0.9298824830000468	0.12819265289438472	0	0	0	0	0.12478963898094271	0	0	0	0	0	0	ENSDARG00000005927	NA	tbc1d17	TBC1 domain family, member 17 [Source:ZFIN;Acc:ZDB-GENE-050522-79]
ENSDARG00000005941	85.7598225967698	80.53416237249219	77.41342987627881	76.50113146680171	87.87625168953146	93.878042717913	64.86215247592294	64.3356530646392	50.77388140733397	61.125820085848524	56.52630069740684	55.638705445295265	65.7673504953771	71.02380908446086	67.37806608998649	57.68350232480651	76.65816829788398	73.81934965875966	79.31513198234528	66.03290190362256	66.58763185939388	43.146434632412564	36.52471073147401	34.977071656083794	0	0	0.007278241092270522	0	0	0	0.49462692726074753	0.5931932860561916	1.2378969318430761	0	0	0.35986498745782286	0	0.0840664345842608	0.09250141071314633	0.21578287458854475	0	0	0	0	0.0474014967193905	ENSDARG00000005941	Z maternal	yes1	YES proto-oncogene 1, Src family tyrosine kinase [Source:ZFIN;Acc:ZDB-GENE-050126-1]
ENSDARG00000005942	0	0	0	0	0	0	0	0	0	0	0	0.23894301429066353	1.0679069076853347	0.15390925316175927	0.40499089093108287	0.3726047805691336	0.4638867909877861	0.7343642636530722	0	0.38252131491200514	0.3220391084430423	0.3519951966514242	0	0	0	0	0	0	0	0	0	0	0.0165829382894749	0	0	0	0	0	0	0	0	0	0	0	0	ENSDARG00000005942	NA	v2rl1	vomeronasal 2 receptor, l1 [Source:ZFIN;Acc:ZDB-GENE-050419-65]
ENSDARG00000005943	0.8530003921926128	1.2481510731334815	0	0	0.9190850114866981	0.4916558662387088	0	0.1408416239851453	0	0.6878894282618908	0.28030422841333485	0.8699230228851039	0.7775885878491737	0.9338991220559123	0.9829704964747467	2.260912000408619	1.4290513215192377	1.3368048905559407	0	0	0.39081736083344415	1.7086848171508893	0.16614643900032297	0.20980699598104288	0	0	0	0	0	0	0.053071812649867295	0	0.02012457495764897	0	0	0	0	0	0	0	0	0	0	0	0	ENSDARG00000005943	NA	htra4	HtrA serine peptidase 4 [Source:ZFIN;Acc:ZDB-GENE-131120-192]
ENSDARG00000005945	180.30198904465303	181.06569192928953	89.14270871609823	105.55730724235472	144.43075286114797	216.63054625560912	169.66063183308012	241.45250490441327	211.8206929830854	96.57216273188246	80.82209143439113	82.13580412147479	103.23381001359589	112.89641189509292	146.30659090275373	106.64141269990478	148.80022513929563	134.20948116302083	174.77788527586847	135.50968503801687	172.5756527165657	66.92706375355809	49.869914428721046	53.286461764063354	0	0	0	0	0.038590956360465	0.034760433339031054	1.1816092634918265	4.23605822046304	4.03254471740147	0.11209960106044116	0	0.8490645220579479	0	0	0	0	0	0	0	0.41366067357347275	0	ENSDARG00000005945	Z zygotic paternal	sart1	spliceosome associated factor 1, recruiter of U4/U6.U5 tri-snRNP [Source:ZFIN;Acc:ZDB-GENE-040718-422]
ENSDARG00000005948	53.453262432693194	58.585905164099536	33.34617978583393	31.906139023744153	33.78445657801606	13.941779161733837	8.143972056788522	9.910579199316532	20.944631993236374	15.35220564456343	16.093312785754545	16.29320649981539	64.24418677901615	68.65801083255275	68.52329317102443	51.28975444545059	62.12662981358508	50.19232131161482	17.988223732034694	10.23843026071009	9.85095418060581	11.215927348760546	13.610649490368164	12.559953483025948	0	0	0	0	0	0	0.3901711653605822	0.14260485831622216	0.23249446144540187	0	0	0	0	0	0.1389845316745264	0	0	0	0	0	0	ENSDARG00000005948	NA	ankmy2a	ankyrin repeat and MYND domain containing 2a [Source:ZFIN;Acc:ZDB-GENE-030131-6321]
ENSDARG00000005972	35.610902765194716	30.287531096748413	23.07826835365232	27.845227702690128	25.899609087737517	7.055660652202195	10.92573329865786	7.38653655679397	4.341970736896833	16.96149831821033	12.140917478866717	18.38567647243686	30.027927839389065	25.87844960465495	33.75923813243958	23.71501928218868	24.745245729677688	18.05062109242249	10.055214951334001	4.723884266890851	9.942422934311494	6.0187942716494796	4.291805205188118	4.762697388168917	0	0	0	0	0	0	0	0.03542867266532859	0.047258833327512746	0	0	0	0	0	0	0	0	0	0	0	0	ENSDARG00000005972	Z maternal	ric8b	RIC8 guanine nucleotide exchange factor B [Source:ZFIN;Acc:ZDB-GENE-030131-6435]
ENSDARG00000005980	48.57969300992915	49.09147633768333	44.161561555169875	35.3926271918308	38.845117248365725	50.23630384367963	32.47204887488174	30.16777560048375	39.15637341668977	54.01153673408767	56.5187525082635	50.27204336731764	38.4236406719307	45.1698427004655	46.154023377543524	34.08417500943879	52.60756998779645	51.15193210648239	34.96522423104585	33.241729349976055	37.928024013638144	31.393932252165136	25.46471088411617	27.675606445269864	0	0	0	0	0	0	0.06667327720330322	0.1563653180052966	0.13905201532895758	0	0	0	0	0	0.08312490159440937	0	0	0	0	0	0	ENSDARG00000005980	NA	sfswap	splicing factor SWAP [Source:ZFIN;Acc:ZDB-GENE-040426-931]
ENSDARG00000005989	54.76948102535016	51.8850932491499	54.83360655199571	29.809820414941107	38.22051589437045	18.18520610304533	18.872597398740293	28.076657087310355	28.167728374893557	35.76949568969806	59.468988228652336	44.08588479401505	64.4947940294609	68.99578808004308	66.93138738932386	57.777875439109245	64.31905400492644	60.46882088432515	23.653706128205986	14.494408787984149	22.903399860393385	24.007896373364897	22.666040193550955	27.21134488410212	0	0	0	0	0	0	0.1784548017079637	0.358731966506092	0.7250271285149652	0	0	0	0	0	0	0	0	0	0	0	0	ENSDARG00000005989	NA	rgl1	ral guanine nucleotide dissociation stimulator-like 1 [Source:ZFIN;Acc:ZDB-GENE-040426-1816]
ENSDARG00000005993	48.6639518324056	43.20450665697175	45.066587283402136	23.468343189952847	23.22923255177494	5.830436769812253	5.467690036397904	4.468938304843588	15.492510631340263	36.047448707146685	33.60000885260338	34.99151055575257	39.87567073113621	48.13091876792583	55.29116542310054	17.826123316312504	49.42469524556769	36.41875473135217	6.175693498968624	5.356258311691314	5.824584376670584	8.214693422479913	7.987675936046476	8.27109896870645	0	0	0	0.023714307789218604	0	0	0.5443171773352066	1.3273305538900617	0.7740091648286905	0	0	0	0	0	0	0	0	0	0	0	0	ENSDARG00000005993	NA	prc1b	protein regulator of cytokinesis 1b [Source:ZFIN;Acc:ZDB-GENE-040426-777]
ENSDARG00000006003	478.68571901688136	416.6876087154984	298.1891592915631	502.76259315362194	338.5094338383826	202.07749637211518	177.12352547281398	122.42842800892362	115.5014717316991	47.829277856024014	32.80393250729672	35.877722242364904	364.5521768489394	358.8924495196952	400.593088512658	322.77274747323867	494.4432118605691	409.4925254989674	138.10657352316358	130.58158631499333	130.80579766513426	16.7141049449524	10.014870195915051	11.537261617084507	0	0	0	0.20865100248030058	0.27219582558940675	0.2228888871877152	27.350764524125978	38.3382075924904	42.967735609013346	0	0	1.0888647136603307	0	0	0	0	0	0	0	0	0	ENSDARG00000006003	Z zygotic paternal	mycla	MYCL proto-oncogene, bHLH transcription factor a [Source:ZFIN;Acc:ZDB-GENE-040426-2439]
ENSDARG00000006008	0.29985441921266315	0.3037578670219344	1.5944689285974327	0	0.13846503547889377	0	1.0903458613033687	0	0.2785576246017038	15.959665826894454	20.692366733283478	18.959799363302285	0.8200349373693809	0.196975603817114	0.38873552260242705	0.9537315025576908	0.31967921764260626	0.2349628779348706	0	0	0.20607548453121288	0.4504892654392081	0	0.22125976319285212	0	0	0	0	0	0.0222275431534905	0	0	0	0	0	0	0	0	0	0	0	0	0	0	0	ENSDARG00000006008	NA	dct	dopachrome tautomerase [Source:ZFIN;Acc:ZDB-GENE-000508-1]
ENSDARG00000006010	172.0994957004295	161.28722802374952	157.10473511152105	125.45957919816048	118.46765950750883	15.61015091187785	8.952745678498468	4.146525943662097	2.2872151473887543	36.930464529413705	33.333433961377246	26.74136819256358	152.62018721360582	169.66016961244915	189.1719315791477	111.98352489918437	163.67885559977123	131.86506102045018	22.246452965776243	12.461118089167355	19.28959676674087	10.726904467445097	5.035394807593592	9.992107573191326	0	0	0	0	0	0	0.4748744526984799	0.842621939656688	0.8887330656155872	0	0	0	0	0	0.22918051965012298	0	0	0	0	0	0	ENSDARG00000006010	Z maternal	bmi1a	bmi1 polycomb ring finger oncogene 1a [Source:ZFIN;Acc:ZDB-GENE-030131-224]
ENSDARG00000006011	3.9410846657822205	4.899750083012075	2.3814348207333538	2.7810526510965214	3.308893147097708	3.40736782716106	2.2798955663865996	2.129645778296623	1.74737846728775	1.62523067508984	1.5305476339799648	1.2788591584260507	3.4293595900950264	3.1773044781242334	3.3287720735134294	3.9884743022829157	3.655979840181582	4.421732208218023	0	1.1698925388922932	1.6004875943038015	0.5382661543751568	0.5233908786814778	0.2643717641876775	0	0	0	0	0	0	0.022291421810915302	0.11406304370300914	0.10143359348344198	0	0	0	0	0	0	0	0	0	0	0	0	ENSDARG00000006011	NA	klhl42	kelch-like family, member 42 [Source:ZFIN;Acc:ZDB-GENE-041210-190]
ENSDARG00000006019	347.39057247421255	356.87964321936835	349.6646089874555	241.58287761260613	321.43132213532584	293.23904692339795	167.92841635553503	228.75648501384768	203.5572285615243	464.9653379773581	437.57400798903745	456.9713987252401	314.312354352924	397.1515723421764	384.64921162691286	245.95984332175257	387.4232848094908	369.4180911848875	322.48891075388576	311.83588212368255	317.5335447418604	306.77394742973365	318.6459437732802	480.5905560564584	0	0	0	0	0	0	0.053832824743898035	0.12051258790974365	0.19902818390445223	0.2068389727045069	0	0	0.11077274827381717	0	0	0	0	0	0	0	0	ENSDARG00000006019	NA	tktb	transketolase b [Source:ZFIN;Acc:ZDB-GENE-030909-13]
ENSDARG00000006025	62.13562125889969	53.281370813296185	56.006771385330566	24.802123684273557	25.021928442174964	9.621667436618816	3.3722492589155664	1.4437550988894767	1.292295100756587	3.6058776246875714	5.398460222886086	7.8365947654063985	56.03849073421673	69.10194814736906	68.70234611052217	27.60099741593284	41.76803629434318	31.66331932284059	6.983014598854065	3.460833299082268	7.28406252578912	0.9952032819796043	1.4709044592568115	2.5417517993049974	0	0	0	0	0	0	0	0.031633769239380854	0.046885283570769126	0	0	0	0	0	0	0	0	0	0	0	0	ENSDARG00000006025	NA	tp53i11b	tumor protein p53 inducible protein 11b [Source:ZFIN;Acc:ZDB-GENE-030131-6328]
ENSDARG00000006029	78.15445141714204	66.73489373509837	58.11813680645796	52.22924940463962	56.692647142022565	37.798043547065404	25.587915013546297	28.181873464476098	26.00934522334644	31.332134520650136	32.176691205829584	39.54709380590389	66.33154798015816	75.14127523350427	78.80486402770411	50.95451449532912	66.35629281071807	68.0455938755956	36.0753291336912	61.59942420713069	42.59900281702021	17.09506676545304	17.14756069612953	15.024987309073934	0	0	0	0	0	0	0.03726129097023817	0.14299680936977108	0.3391032364828949	0	0	0	0	0	0	0	0	0	0	0	0	ENSDARG00000006029	NA	lta4h	leukotriene A4 hydrolase [Source:ZFIN;Acc:ZDB-GENE-040426-2477]
ENSDARG00000006031	27.68860246599908	31.781810393320903	28.27107172641188	24.323889082587474	28.4886960095953	34.95262241982541	11.867542809934232	17.15711386298411	11.687396808663207	17.510907303224105	21.414914998372094	17.769486573303663	30.903082870876176	28.493414128584167	43.08417549749324	35.82982932623723	34.24935884242788	37.04080595590434	31.708988363201758	24.75145167966616	36.75571502484239	21.827217042153546	20.116670460072445	41.25074515651179	0	0	0	0	0	0	0.07860338043617	0.05865502346001696	0.32786624326235125	0	0	0	0	0	0.04899937829530331	0	0	0	0	0	0.05021856102756494	ENSDARG00000006031	NA	abat	4-aminobutyrate aminotransferase [Source:ZFIN;Acc:ZDB-GENE-031006-4]
ENSDARG00000006038	70.38586995974858	68.32141231271127	70.40821217751136	71.91338937634431	78.73513595255419	93.05498713048331	76.4443265730425	72.95165689606692	78.55047842002274	38.35625250459539	28.549261253224834	35.772673237567034	76.65704467832512	94.60988845743114	72.8789311670705	81.27392122009034	69.55562825211155	77.08769644485095	50.72452162105963	43.23551152129082	71.52152139749954	20.939586325319265	22.804218702193584	19.883499970223326	0	0.03562793062635046	0	0	0.057351591861927724	0	0.7226492376335282	2.4589878367454374	3.650014327553292	0.11106385492413288	0	0	0	0	0	0	0	0	0	0	0	ENSDARG00000006038	Z zygotic paternal	aebp2	AE binding protein 2 [Source:ZFIN;Acc:ZDB-GENE-040426-2885]
ENSDARG00000006040	50.77146670940626	60.760825500089055	38.709808197987925	36.81898079671886	26.892740871309073	13.556055720239078	11.538611541948269	9.985679184043319	15.779629231435178	47.41663864513967	43.79549463937667	56.3474297320964	59.55517392088688	64.98732514285935	43.880566434862956	29.091261879843664	35.25156486625981	35.981122838067506	19.676866950740123	10.361499695189265	10.519147234380243	22.995277295806062	17.669688020674553	17.079080293058762	0	0	0	0	0	0	0.1161356341919331	0.44569108345832414	0.6341482283627866	0	0	0	0	0	0	0	0.3188416130700033	0	0	0	0	ENSDARG00000006040	NA	cyp20a1	cytochrome P450, family 20, subfamily A, polypeptide 1 [Source:ZFIN;Acc:ZDB-GENE-040426-2646]
ENSDARG00000006044	28.36226304040438	24.474962389200766	32.91611992748488	10.689093713341899	11.32991106421995	1.5569102430892445	0.40925516143962526	0.6689977139294402	0.7318852189087466	7.760252612579456	9.320115594743385	9.412083817048554	13.953395215293506	21.2928999828748	19.45462440939603	8.23348786815472	17.929902754970538	14.904446192969186	1.6949131262665267	2.572534876112762	3.0939707732647657	7.43989847467783	8.286553645141108	8.470957462734606	0	0	0	0	0	0	0.08403037002895654	0.14332508487337478	0.38236692419533036	0	0	0	0	0	0.104764855315268	0	0	0	0	0	0	ENSDARG00000006044	NA	usta	uronyl-2-sulfotransferase [Source:ZFIN;Acc:ZDB-GENE-041001-163]
ENSDARG00000006052	0.6229504134850117	0.35058881306004713	0.5520873990378659	0.3792533494226477	0.2876624307598365	0.5984311925470095	0.7550679725671359	1.8514320469356043	0.5787061197252678	4.018952466516104	3.138849361671306	2.4353515290711374	0.3785845327118277	0.6820311568000451	0.8076017528017384	0	0.6641366211507767	0.24406880903653966	3.1270824133913555	2.034119063413903	0.7135396383069313	1.2478609893995851	0.849362974216073	0.9193385332155354	0	0	0	0	0	0	0.05167814370268738	0	0.0587883072778081	0	0	0	0	0	0	0	0	0	0	0	0	ENSDARG00000006052	NA	malt2	MALT paracaspase 2 [Source:ZFIN;Acc:ZDB-GENE-020801-2]
ENSDARG00000006060	0.2685631199193121	0.7708344667100033	0.3570195423523421	0.6131314420616758	1.116139686152792	8.55245209746292	15.50293524858518	14.267461927840307	16.21676886033748	6.53797003613979	5.052453007292413	4.074130555394577	0.91807526882973	0.6615758262961818	1.7408451916049525	0.21355121975921998	1.0532452683629359	0.6313300006959958	2.0221970906647466	1.9731122057190735	7.428961951598715	3.530436622125264	1.9224078163337495	2.080787173165318	0	0.010297555133786997	0	0	0.005525451229096981	0.004976997131738834	0.11696585606331338	0.32597035274765174	0.4657053191360136	0	0	0	0	0.056798377844624846	0	0	0	0	0	0	0	ENSDARG00000006060	NA	crybg1b	crystallin beta-gamma domain containing 1b [Source:ZFIN;Acc:ZDB-GENE-030131-7179]
ENSDARG00000006062	125.7776205873992	133.09282714708777	129.57116564508448	86.49236123750526	96.24577641225265	110.71552794497916	68.74202028057366	75.61958929250856	88.69232665889737	56.48063555621738	53.13190208545662	53.673108482561695	119.24769060173665	143.28121643274585	159.6114950295284	86.86981822816925	129.04389507124387	118.35900704808144	68.66947551127559	57.85183211589543	72.66519272452594	37.250309874960124	35.41596906859348	37.572679566281614	0	0	0	0	0	0	1.2648640613456188	2.0263388398229023	2.7164110917547637	0	0	0	0	0	0.04421408804469383	0	0	0	0.055548630165825064	0.08380220592376413	0	ENSDARG00000006062	Z zygotic paternal	akap1b	A kinase (PRKA) anchor protein 1b [Source:ZFIN;Acc:ZDB-GENE-030131-6844]
ENSDARG00000006065	3.0673324843339156	1.7262569085188142	0	0.31123293638751176	0.472138337868595	0.39288037416850596	1.2392877881341728	0.16881902687270547	0	3.092005596143288	0.7839652325088281	1.2165164413703489	1.5534203714505128	4.253769296196486	2.2091851910148357	0.5420059112554134	3.6853827876301652	1.2017652932956624	2.5662292589562012	2.2257236050145868	1.873804197197264	0.5120263809475879	0	0.25148398527654725	0	0	0	0	0	0	0.0424094881063764	0	0	0	0	0	0	0	0	0	0	0	0	0	0	ENSDARG00000006065	NA	znf385b	zinc finger protein 385B [Source:ZFIN;Acc:ZDB-GENE-030616-154]
ENSDARG00000006074	107.7792193692724	90.75987355995348	91.37877826117088	75.26562464616546	88.52220269735649	69.91154841951587	36.09718266198569	35.04059082739765	17.823990936101872	21.998328192646177	12.664700210927457	19.141970038407866	95.66516137652222	104.1185491335485	99.13516496518419	90.21258163549774	94.78012070076163	88.63821646320983	64.06927352031079	46.851538693203935	57.67483711277594	5.013101575586899	8.774211254098221	9.233274957128973	0.03371617998662384	0	0	0	0	0	0.06228284700461711	0.14606867378748992	0.14170412810914235	0.1595373597531955	0	0	0	0	0	0.36228171236433065	0	0	0	0	0.07958321730989043	ENSDARG00000006074	NA	uck2a	uridine-cytidine kinase 2a [Source:ZFIN;Acc:ZDB-GENE-030131-7158]
ENSDARG00000006079	0	0.29728042653549586	0	0	0.813074147727915	0.25371870628121024	0	1.0902184967739024	0.6133895167997113	4.526057664100922	7.2325412022699975	3.5913859117627007	0	0	0.1902229942252056	0	0.201125741547152	0.34492866929159455	0	0.7186764098346764	0.6050431734384432	0	0.5144386037195186	0.9744369368897324	0	0	0	0	0	0	0	0.03503502074682495	0.09346747035885854	0	0	0	0	0	0	0	0	0	0	0	0	ENSDARG00000006079	NA	gpr37l1a	G protein-coupled receptor 37 like 1a [Source:ZFIN;Acc:ZDB-GENE-110411-20]
ENSDARG00000006092	264.12056277457157	270.7516602176609	265.91908033220574	287.82293731496986	349.39744526380656	529.9760501927244	503.5077696128721	548.1927689761874	530.9338768364715	268.27848010743304	331.7727760090479	285.64635042043653	212.42182205967669	236.85699029487793	241.4392055103054	260.97784982717343	276.94258207578963	301.05836599888323	523.6872950441709	399.9985182876375	460.07494577365736	104.48860307156019	102.64463982218476	107.91160832441358	0	0	0	0	0	0.031151426598913068	5.05932515248595	13.311956484728993	11.67442053831355	0.30138253399856313	0	0	0	0	0.09779400187577571	0	0	0	0	0	0	ENSDARG00000006092	Z zygotic paternal	rad21a	RAD21 cohesin complex component a [Source:ZFIN;Acc:ZDB-GENE-030131-994]
ENSDARG00000006093	1.5453490162732992	1.4611016708446711	0.821735759891821	0.5644867820248203	2.7116887799223544	0.7125716857259521	2.2477106171549344	0.7654725615646549	0.5742369944507936	1.3085348190329325	3.148463680817961	1.4184064039807476	0.2817456522403861	2.0302922757508672	0.2671216514651823	0.49152119989970816	0.28243189238536237	0.4843679185796859	0	0	3.186131604808823	0	0	0.4561194172675343	0	0	0	0	0	0	0.15383715969367362	0.1475943427206668	0.218753654031371	0	0	0	0	0	0	0	0	0	0	0	0	ENSDARG00000006093	NA	cdk15	cyclin-dependent kinase 15 [Source:ZFIN;Acc:ZDB-GENE-060421-7193]
ENSDARG00000006094	65.70457896107015	53.92931427029404	41.43738425304659	36.25564934668889	37.613351851246144	32.57574352016746	24.309417640578427	22.02244099632102	30.366591193404204	35.02664084813983	29.08472645630632	33.50404435353444	52.418161650944924	47.31072715900474	56.21973876636296	36.13504236005064	64.45172691901993	56.01693097027514	27.79410808639851	29.195270944381953	22.605981561989665	31.671616997737573	19.029031662054432	30.203387576414652	0.005525577997556875	0	0	0	0	0	0	0.07181541773113131	0.04064058034802921	0.03921868336761325	0	0	0	0	0	0	0	0	0	0	0	ENSDARG00000006094	NA	igf2r	insulin-like growth factor 2 receptor [Source:ZFIN;Acc:ZDB-GENE-041014-300]
ENSDARG00000006109	0	0	0	0	0	0	0	0	0	0.7836758154480112	0.21289045957127742	0	0	0	0	0	0	0	0	0	0.4452374195025213	0	0.3785635909432532	0	0	0.09936273219281487	0	0.1123903070842848	0.05331594961990903	0.09604765921627212	0.4030792774431612	0.36094057548389025	0.3209760007863675	0	0	0	0	0	0	0	0	0	0	0	0	ENSDARG00000006109	NA	pimr185	Pim proto-oncogene, serine/threonine kinase, related 185 [Source:ZFIN;Acc:ZDB-GENE-081104-450]
ENSDARG00000006110	1.0039004908260727	0.9685419776331975	0	33.00352842075348	35.89397703388366	172.68040598307383	201.03461131652872	198.12723959811694	266.12398073921656	2.949186323470763	2.450622341550194	2.9983206894152037	0	0.18841896284392648	0.06197480176051564	10.719540341384487	5.067415568072605	12.642528699764592	105.82683554858346	98.10689827671855	133.55120091196787	14.220358822157362	3.016881061303802	5.60867771814439	0	0	0	0	0	0.010630988169067417	0.10707511828174192	0.14838768659882745	0.35527071609636335	0.06856816317606625	0	0	0	0	0	0	0	0	0	0	0	ENSDARG00000006110	Z zygotic	chrd	chordin [Source:ZFIN;Acc:ZDB-GENE-990415-33]
ENSDARG00000006112	103.32655910517701	101.69237578140441	24.239849323923476	45.567619817568236	46.71762120860768	29.777893062709015	19.249477323430195	17.62710653204727	5.373137623915889	15.41613028079119	17.782419539066474	12.897117617479411	77.56963156807825	59.439485822520645	97.90250890624752	48.79792692375635	89.04609953219422	77.93135130017083	42.81307853679119	41.45376835161428	25.60181934397971	6.627624016134719	3.6661851302866704	3.1105114279690995	0	0	0	0	0	0	0.018298154961314473	0.1404448267190508	0.3816214577864313	0.04687067902767095	0	0.35500778156832014	0	0	0.13687933705858052	0	0	0	0	0	0	ENSDARG00000006112	Z maternal	myof	myoferlin [Source:ZFIN;Acc:ZDB-GENE-040426-1138]
ENSDARG00000006120	0.7496360480316578	0.9281490381225773	0	0	0.2307750591314896	2.7364959089160346	7.723283184232193	5.569866287990523	4.178364369025557	38.236699376934624	48.77486444273962	39.754418019827376	0	0.4924390095427849	3.779373136412485	0.39738812606570445	0.7230839446677999	0.4895059956976471	1.881509066772933	7.751320681760472	4.293239261066934	15.016308847973601	17.521590057878097	14.935034015517518	0	0	0	0	0	0	0.7773451661700108	0.5568639765493048	0.7958669351083999	0	0	0	0	0	0	0	0	0	0	0	0	ENSDARG00000006120	NA	tbx2b	T-box 2b [Source:ZFIN;Acc:ZDB-GENE-990726-27]
ENSDARG00000006124	139.3580928439203	133.0123852059718	122.77960222575373	80.88302440044315	84.68360200862833	86.46168365952849	72.79049226642898	86.83221455884171	85.4666629129222	116.11972770603901	140.61344824926437	124.1094494410441	121.25059191423142	140.64687545862404	159.64786596167676	79.95419217635502	136.31420001527403	118.34635557637475	49.343636277473614	44.300929539503606	57.70371806829513	74.45492383305407	65.87557961327984	56.74217717795639	0	0	0	0	0	0	0.2611996652341187	0.7334634277589527	1.0291084729831088	0	0	0	0.05243659857197298	0	0.047656193583261	0	0.08745170183044733	0	0	0	0	ENSDARG00000006124	NA	kdm5c	lysine (K)-specific demethylase 5C [Source:ZFIN;Acc:ZDB-GENE-060810-94]
ENSDARG00000006125	302.54834012269447	306.2719292124762	333.3790779335216	156.5502680197754	179.1920021947922	111.52752946795476	86.79237990413863	99.94448028506929	138.65768575719278	68.26805803679116	62.12027525910753	65.56158909149569	261.48849648436857	328.6404650716148	310.6284076877539	162.29532277701125	250.8803724112897	216.37556789297966	102.2427049644244	105.30323870683749	102.9427642753324	58.649871519952974	61.86412235235622	61.21304672194849	0	0	0	0	0	0	1.478454494816513	3.6812357242355205	5.390988906238545	0.4057561671619733	0	0	0	0	0	0	0	0	0.12406041031192544	0	0	ENSDARG00000006125	Z zygotic paternal	csnk1db	casein kinase 1, delta b [Source:ZFIN;Acc:ZDB-GENE-040426-2385]
ENSDARG00000006128	5.10882683736084	5.453576260394644	4.162542734306419	4.89113956629662	4.75629927744845	4.132004066305427	2.097400459282668	2.2857070513479827	1.6840569363289692	23.722863692589982	27.808678746693463	26.681166725580113	3.5304331981539883	6.116597787004645	5.519296318641964	3.4071285494119445	7.052964835623623	6.876507168806114	1.8613491940040312	1.883434080481901	2.0953042458449045	7.551501641006666	5.344604011351748	5.47222558155018	0	0	0	0	0	0	0.005126774120006929	0	0	0	0	0	0	0	0.038350830686441226	0	0	0	0	0	0	ENSDARG00000006128	NA	cep170aa	centrosomal protein 170Aa [Source:ZFIN;Acc:ZDB-GENE-090312-109]
ENSDARG00000006137	0.4743705615991332	0	0	0	0	0.2734196508182853	0	0	0	0	0	0	0	0	0	0	0.21674290725509482	0	0	0	0	0	0	0	0	0	0	0	0	0	0	0	0	0	0	0	0	0	0	0	0	0	0	0	0	ENSDARG00000006137	NA	star	steroidogenic acute regulatory protein [Source:ZFIN;Acc:ZDB-GENE-001120-3]
ENSDARG00000006151	0.4237812861482046	0.07154966505757072	0	0.7739964628735786	0.391382531402254	2.8089991614375154	1.1557312695176711	0.7347047827529801	1.3778895790670989	0.7689422020619547	0.13925865394322134	0.21609433059025973	0.193157878278255	0.9743428571310079	0.09156601180694661	0	0.4195280865011096	1.2452651715510972	4.786412692393511	0.6918862033092346	1.456222224564162	2.2283520877154994	1.6096008500494823	1.563521179126151	0	0	0	0	0	0	0.44823460913987323	0.7589028400021319	1.799665393619513	0.10130751629060289	0	0	0	0	0	0	0	0	0	0	0	ENSDARG00000006151	NA	pde11al	phosphodiesterase 11a, like [Source:ZFIN;Acc:ZDB-GENE-031118-106]
ENSDARG00000006169	13.757987823286356	10.25422958727481	4.1696144937586075	6.90034305682358	7.208939720647051	2.0132869861016642	2.8513079339209138	2.118614352509372	1.39066172892759	12.58957678046983	11.89985699491481	12.722347516621209	5.913432601793449	8.194786571017337	10.134819757212385	5.44157385101618	9.478023154141606	7.401202539965907	2.1470131815389286	1.629365600922892	2.7434782062781315	3.64125020221964	3.3323503883249077	2.840425226070071	0	0	0	0	0	0	0.04878709814985438	0.13049303528983708	0.16145307856971858	0	0	0	0	0	0.033177441639644305	0	0	0	0	0	0	ENSDARG00000006169	NA	lrrk2	leucine-rich repeat kinase 2 [Source:ZFIN;Acc:ZDB-GENE-071218-6]
ENSDARG00000006174	0	0.1349209759795878	0	0	0.5535215965965558	0.4606018078576982	1.4529058543039994	0.5937559172527794	0.18559157140333563	4.591640910132587	2.6259960110931413	1.8336977655374576	0	0.5249472082167584	0.1726657374232459	0	0.12170811988489025	0	0	0	0	1.2005704140066913	1.4008704031604249	1.1793307671403852	0	0	0	0	0	0.029618608847560686	0.14915904313208422	0	0.02828019427117052	0	0	0	0	0	0	0	0	0	0	0	0	ENSDARG00000006174	NA	lrrc23	leucine rich repeat containing 23 [Source:ZFIN;Acc:ZDB-GENE-041010-153]
ENSDARG00000006181	2.0491618617040928	1.4827410436807367	1.5566243906593833	1.069314414673081	1.35178583673976	0.6749167556248942	0	0.5800177224215836	1.087784364767961	0.7082211355011584	0.5771781649102166	1.791270066827455	4.536571843395918	4.807510258859253	7.337172634400788	3.258831779899319	3.700515491027649	3.440790912884133	0	1.4338125417883936	0.6035529193166735	0.43979695416814757	0.5131715135625738	0.8640327519219303	0	0	0	0	0	0	0.036426958436197907	0	0.020719389981027753	0	0	0	0	0	0	0	0	0	0	0	0	ENSDARG00000006181	NA	hif1aa	hypoxia inducible factor 1 subunit alpha a [Source:ZFIN;Acc:ZDB-GENE-080917-55]
ENSDARG00000006192	56.64995685607486	55.12482895869383	46.96672133531959	36.99180182869466	36.46154538214513	47.04716166606688	45.54559456284229	45.749936618085364	49.97391924086268	28.414661032883274	28.24886532506418	28.226865706242375	54.834562963989434	50.318375913714185	62.74799606655662	42.13971270240923	51.291983885522576	52.38536364385087	45.86630372676057	30.95415057455086	40.450325218745256	22.764269438886103	23.047268907348005	20.6198120139864	0	0	0	0	0	0	0.056848967865833384	0.16362599380826398	0.14011955078841112	0	0	0	0	0	0.14175288984765907	0	0	0	0	0	0	ENSDARG00000006192	NA	gatad2ab	GATA zinc finger domain containing 2Ab [Source:ZFIN;Acc:ZDB-GENE-040426-2372]
ENSDARG00000006196	86.50839414235271	82.89492735062798	66.25919741406422	32.69855236586588	31.3494063236307	19.48252800247873	14.582539740130942	13.905302176643824	18.494419677214786	26.85428991169845	24.75639902938264	22.78649376421306	103.92858794320327	93.1447739171988	125.89102800773252	38.72183335318582	72.81377607707597	62.06335404592548	10.784460382730046	15.900951767113412	15.158558647418662	19.36590575792564	14.227653977759909	13.739048398083762	0	0	0	0	0	0	0.30298066809739455	0.5243738534652962	0.6893328335405736	0	0	0	0.14669379723202258	0	0.1333203943188161	0	0	0	0.16749786335277927	0	0	ENSDARG00000006196	NA	sav1	salvador family WW domain containing protein 1 [Source:ZFIN;Acc:ZDB-GENE-040912-28]
ENSDARG00000006200	82.62445853209853	86.36441290415003	70.78096367527463	49.03265693392289	46.50740239745455	82.78637215848774	112.78285065648572	107.7197928466014	144.1263710418352	140.5309159855089	93.02659160655934	107.16136939829423	66.37266750189922	78.63327961291084	109.3055113200715	37.44074710187959	105.67331993956113	69.8457706752989	52.64975675524056	50.06261785995567	69.87758799810595	107.1695836807763	65.52352496383963	88.75360962225544	0.004321229741170827	0	0	0	0	0.004755254570619164	0.5108782614361056	1.7359354244427785	2.165757778585072	0.030670626865211967	0	0	0	0	0.02985644159328148	0	0.054788190822922064	0	0.15004126562160638	0	0	ENSDARG00000006200	Z zygotic paternal	eif4g1a	eukaryotic translation initiation factor 4 gamma, 1a [Source:ZFIN;Acc:ZDB-GENE-070112-702]
ENSDARG00000006202	0	0.09794293005588182	1.2852914747605395	0	0.7589874596728003	7.244549067828373	20.03939901280233	20.928615364263873	21.062186551196124	19.297480865975764	26.05255264607063	18.783762369533534	1.5864601361916137	1.143221815379907	1.253429136626669	0.9225564305172751	0.7804368923960261	1.4015756348340973	16.74406708025349	3.15703141134298	7.707790050030041	10.894097751709882	8.64391532007789	7.633641822565402	0	0	0	0	0	0	0.030077428704344746	0.053866150075912625	0.047901905752617185	0.09245191177533203	0	0	0	0	0	0	0	0	0	0	0	ENSDARG00000006202	NA	erbb3a	erb-b2 receptor tyrosine kinase 3a [Source:ZFIN;Acc:ZDB-GENE-030916-3]
ENSDARG00000006206	1.312615730689971	0	0	0	0	0	0	0	0	0	0	0.3346641615818028	0	0	0	0	0	0.2571380893062339	0	0	0	0	0.3835046819897013	0	0	0	0	0	0	0	0.16333614093981913	0.47012354646718413	0.41806985988826784	0	0	0	0	0	0	0	0	0	0	0	0	ENSDARG00000006206	NA	pou4f3	POU class 4 homeobox 3 [Source:ZFIN;Acc:ZDB-GENE-990415-24]
ENSDARG00000006207	16.606256288036167	15.293121249603164	12.041370430747355	6.8931266973585155	19.51941285365283	7.3962225635902445	8.234251654646688	11.964707382608742	6.310970663609039	3.195786538400291	5.953066245933089	7.698048612828536	16.514329454644344	12.89212150618247	17.6142978139945	18.006362663762406	20.578229018227944	23.36334113045232	5.683634779073896	8.62660655915873	8.818888518160218	1.134026095447429	2.2053733444673354	4.45585481533873	0	0	0	0	0	0	0.1408915673002828	0	0.9616572296737061	0	0	0	0	0	0	0	0	0	0	0	0	ENSDARG00000006207	Z maternal	gpx1b	glutathione peroxidase 1b [Source:ZFIN;Acc:ZDB-GENE-040912-60]
ENSDARG00000006215	0.5856321751331353	0.03955038822838303	0	0.8556814506235405	0.05408596619673686	0	0	0	0.3808268546337574	6.304862202387285	9.198843794315199	10.989409229193248	0.5338577804053187	0.1538816758005047	0.15184437184613706	1.4901520699342523	0.14270882216927466	0	0	0.19122638749408608	0.4024767571027092	0.1759660631889399	0.9581776179294742	0.6049854840213086	0	0	0	0	0	0	0	0	0.01657996696922952	0	0	0	0	0	0	0	0	0	0	0	0	ENSDARG00000006215	NA	akr1b1	aldo-keto reductase family 1, member B1 (aldose reductase) [Source:ZFIN;Acc:ZDB-GENE-040625-7]
ENSDARG00000006219	7.534377983905091	7.835991326003059	13.621719339285582	19.265160921801442	14.055892813159442	96.92896799714117	168.76482828804373	155.10506887504897	203.6784069788253	115.20070617828756	76.45486293320766	84.52237331236127	16.48387425970724	9.700753342436197	17.060871453019995	7.668546521256858	11.520916440076487	12.043878639372481	65.80857715152688	38.37910952104682	65.45010594000088	59.31338147723791	41.56066230049388	62.93407021862526	0	0	0	0	0	0	2.250107833693774	4.053740885996737	6.079263891597956	0	0	0	0	0	0	0	0	0	0	0	0	ENSDARG00000006219	Z zygotic paternal	gnl3	guanine nucleotide binding protein-like 3 (nucleolar) [Source:ZFIN;Acc:ZDB-GENE-030131-616]
ENSDARG00000006220	0.2460845653972665	0.16619203164959645	0.6542744882059988	0	0.30302801088617237	0.23639871930455336	0.14913753153729098	0	0.07620223636989765	2.579865898163274	3.045944475961644	1.882249682782834	0.37388132418648307	0.10776931015718622	0.2835800189980478	0.9131599152359368	0.39977810843354095	0.3213822775116187	0	0.40176978363828375	0	0.12323586380442636	0.19172827871087592	0.18158349244337468	0	0	0	0	0	0	0	0	0	0	0	0	0	0	0	0	0	0	0	0	0	ENSDARG00000006220	NA	ugt1a7	UDP glucuronosyltransferase 1 family, polypeptide A7 [Source:ZFIN;Acc:ZDB-GENE-080227-6]
ENSDARG00000006225	420.30482247415785	458.79100829819527	438.2276780259763	383.481426591512	510.4701988206933	556.197931381026	601.3897886124087	681.7320566606037	570.3678875956331	245.8283249567169	219.36110953961062	221.0072259085073	348.65661182388163	438.75779570251746	433.83923920772105	364.59324396916	436.3973321269982	452.33787557412353	535.9227888531913	534.5346278282683	521.8445361464729	100.73920983363195	104.41261110363965	97.85133779437697	0	0	0	0	0	0	0.7924376900839594	2.7429710799032803	4.215677509795967	0.3582047997209283	0	0	0	0	0.17434793113784428	0.8134210596237521	0	0	0	0	0.1786859859141265	ENSDARG00000006225	Z zygotic paternal	ddx39aa	DEAD (Asp-Glu-Ala-Asp) box polypeptide 39Aa [Source:ZFIN;Acc:ZDB-GENE-030131-4275]
ENSDARG00000006235	43.84284216874031	45.27319762744919	57.907302975847045	35.12959281298557	44.801317883595	43.20409082185775	38.570218157313015	38.110000451485476	36.52467823747654	33.36047924458535	41.54846116279371	53.07822839301386	59.30557011351616	56.85784759598459	56.471782625740715	51.730957960020135	38.51327321802734	42.66645249907765	36.20704076915875	21.24309197568444	30.131071494200267	19.972795385937367	11.90042741447229	20.245603429147774	0	0	0	0	0	0	0.03519748947989179	0.1575893728529837	0.3803814620186346	0	0	0	0	0	0	0	0	0	0	0	0	ENSDARG00000006235	NA	brms1la	BRMS1 like transcriptional repressor a [Source:ZFIN;Acc:ZDB-GENE-050913-49]
ENSDARG00000006240	79.1797271600238	83.85640441833333	83.72882260976193	73.5396518832989	83.40969828190732	72.21684766241282	29.037118446754196	22.618844937713472	9.194510444526989	22.312377707686704	25.797473958668	25.463958050817475	75.05041016612545	81.71437351193515	75.62640465182616	80.84728779768119	82.66745530105729	85.31109145445309	76.21859853424284	45.5392546823666	65.85622194578346	13.179833911783023	13.275649342545076	15.602391835333536	0	0	0	0	0	0	0.11196338360361999	0.08951652754479532	0.3980247576362266	0	0	0	0.11519450973278578	0	0	0.4884445110266508	0	0	0.13153135725087484	0	0	ENSDARG00000006240	NA	slc27a1a	solute carrier family 27 (fatty acid transporter), member 1a [Source:ZFIN;Acc:ZDB-GENE-050320-112]
ENSDARG00000006242	38.728995122007056	36.93572441220543	32.700017298657514	63.56577636095749	70.2069834414961	161.38764545457525	217.4275355848867	243.68871091220026	266.6771084587632	131.52436230204825	122.7956943371474	123.56261712179762	46.27824602512124	56.38328092609655	51.11348205918435	46.193744793616894	47.10835072931271	44.49621258441549	177.33486576501974	97.40971130577451	117.25678570587857	82.16650084844353	58.10602563629389	87.66421650409511	0	0	0.019165840634489787	0	0.021535545703157806	0	1.416473507277543	3.103292179962459	5.056335711346817	0.12511356595536827	0	0.9476348628893349	0	0	0	0	0	0	0	0	0.12482267630910755	ENSDARG00000006242	Z zygotic paternal	ptp4a1	protein tyrosine phosphatase type IVA, member 1 [Source:ZFIN;Acc:ZDB-GENE-041121-11]
ENSDARG00000006251	100.21294949833053	97.01596198250952	73.739515921938	63.80844257571703	74.57896889839752	123.29444473589444	104.19371631948692	125.08532221213484	82.13466799847612	47.729182180066495	60.27270253815764	45.55292296703758	63.83559983619467	95.82636876181097	89.92250277645952	54.82950093817947	94.04962154836758	89.03198389483833	72.68817306064547	58.540287307419526	77.928028984002	10.129144477479803	10.475988654857918	16.281731097398062	0	0	0	0	0	0	0.2002073795064028	0.4268507274534052	0.5314236975044805	0	0	0	0	0.1296270526711832	0.14263344577381074	0	0	0	0.179198370450559	0	0	ENSDARG00000006251	NA	ell2	elongation factor, RNA polymerase II, 2 [Source:ZFIN;Acc:ZDB-GENE-030131-1717]
ENSDARG00000006253	100.26325620963533	89.01505852375652	101.08836830810522	73.04278985157876	59.694478156351	61.19911638001041	71.68753917918744	66.82367686624114	57.690592231707456	32.8760614547392	24.525512939451108	33.46180208960182	73.17071759121016	103.42025434020312	89.08927151343515	70.3197208240834	84.41561929580938	74.26183471205644	25.447795184892684	32.18716622245351	34.45305084769144	20.309865030400143	16.950873897440534	16.20982771792872	0	0	0	0	0	0	0.928714800509605	2.6674768165769795	2.2126540968838784	0	0	0	0	0	0	0	0	0	0	0.2484459194146579	0.13434168264547638	ENSDARG00000006253	Z zygotic paternal	mier3a	mesoderm induction early response 1, family member 3 a [Source:ZFIN;Acc:ZDB-GENE-050913-97]
ENSDARG00000006257	225.58405349364497	223.8093784317629	207.51345935687422	117.69853598221341	121.45595774787701	51.27670066884459	18.3344928537424	16.148688688900332	8.148928988506732	10.026148323588885	18.838691164112184	12.608889556942126	183.09954506047296	204.6306785301248	286.77925347061773	103.91279602148533	190.82506034175208	150.89462996911175	36.40553046359462	24.808916218616734	29.050894805807584	1.8678358807940114	1.0493699540157764	2.0386571587507087	0	0	0	0	0	0	0	0.021989436098493253	0.04888672636056105	0.19814054591494715	0	0	0	0	0.1928806888221925	0.2999619080818781	0	0	0	0	0	ENSDARG00000006257	Z maternal	vldlr	very low density lipoprotein receptor [Source:ZFIN;Acc:ZDB-GENE-040426-803]
ENSDARG00000006260	328.18004673618117	365.38747662473463	488.13700611010927	286.7710110034021	315.8072287250154	661.3907761748342	818.5122386436107	960.0168084122581	1108.4458231013064	1297.831807075867	1103.318447164262	1070.3864078911001	186.19447460316826	359.5559708342846	305.4565000540358	163.02167731255273	212.3965503639868	179.0818587794416	397.44869817294506	408.4092115080979	528.6312479082192	144.23564439030181	193.77914865297294	336.1465324509405	0.05153110715334199	0	0.02801420123168841	0	0.1259117452697208	0.0567068976882496	18.491008306641096	44.53803949597324	47.051491763855815	0.36575036601112926	0	0	0	0.32357460894983475	0.5340616849073229	0	0	0	0	0	0	ENSDARG00000006260	Z zygotic paternal	tuba8l4	tubulin, alpha 8 like 4 [Source:ZFIN;Acc:ZDB-GENE-040426-860]
ENSDARG00000006266	9.738838337769293	10.513359192832912	13.731148899772473	1.88650718010778	3.270650409144795	1.1907024613061763	2.1462338398567433	1.6811021560863493	3.4269504606755885	9.103199500482893	11.491903898116995	11.963601644410975	13.316775032585387	5.137372746056286	5.292536151970139	6.8052940848416705	2.5619696603850532	5.896878728848513	3.3332016153575577	0.48182143052121634	1.3183248829829732	5.098765636370629	5.087193935088671	8.275015251871725	0	0	0	0	0	0	0.137711170747229	0.21139641186515368	0.4281991672535066	0	0	0	0	0	0	0	0	0	0	0	0	ENSDARG00000006266	Z maternal	stat1a	signal transducer and activator of transcription 1a [Source:ZFIN;Acc:ZDB-GENE-980526-499]
ENSDARG00000006272	101.30795734827832	92.06756302831488	60.931491199973316	70.21729133186692	72.1007220457954	26.541952800764548	24.143372643146016	24.82568974075776	24.174822420790722	53.63069522998623	58.980283409835216	53.952424455480006	80.83201525498183	87.65414369861571	70.80539875972778	81.06717771740371	81.02889557390142	87.35584140364297	20.965386744041258	10.490509193360037	22.962696847763716	30.247136393775396	31.038245245384054	28.92181190306567	0	0	0	0	0	0	0.21321467414948866	0.2897965592246382	0.24254992308065515	0	0	0	0	0	0.09968451501819733	0	0	0	0	0	0	ENSDARG00000006272	NA	mpp5a	membrane protein, palmitoylated 5a (MAGUK p55 subfamily member 5) [Source:ZFIN;Acc:ZDB-GENE-020712-1]
ENSDARG00000006279	8.082250625012733	7.525850588211733	6.511694013380298	6.486099058728429	14.363218329968726	2.8233216847328375	1.3358677281611147	0.6065846638101331	0.6825653296722154	1.185056422311043	1.3681941000472544	1.9982046005873397	12.726057364495972	18.823753281975677	15.240646341370537	8.17943577877315	10.183262301976164	14.105695740541144	3.688293532167848	1.999315227809094	4.207985727595017	0.7359060312157912	0.28622754834150804	0.5421651747026051	0	0	0	0	0	0	0	0.019493070741489336	0	0	0	0	0	0	0	0	0	0	0	0	0	ENSDARG00000006279	NA	rragd	ras-related GTP binding D [Source:ZFIN;Acc:ZDB-GENE-070620-6]
ENSDARG00000006283	123.27918478589211	132.4384300215634	108.42957152583253	64.05717517624439	74.3604135988221	76.96631578189418	52.96243265689267	58.29462432749867	48.71034398115355	22.83388260989323	27.951644528772874	25.549013747282444	115.7793831358956	161.35286431467347	166.76961799602728	81.53469315983395	135.7953683222477	109.93079589540349	42.11360614911652	43.754710834052354	71.11036826647114	12.253950428881131	8.306670395353402	12.724999999383567	0	0	0	0	0	0	0.4494800969392029	1.7620554552079601	1.8143685422601952	0	0	0	0	0	0	0	0	0	0	0	0	ENSDARG00000006283	Z zygotic paternal	waslb	Wiskott-Aldrich syndrome-like b [Source:ZFIN;Acc:ZDB-GENE-040426-718]
ENSDARG00000006288	9.030466527748397	7.068927191103855	5.456738248575202	5.8101374981879665	6.255054726751409	5.205017352720337	1.8657409557624363	3.2531983024612776	1.3346277398499216	16.75799076942714	18.007324483479074	14.965634915470334	5.799891268176113	4.449113010550448	4.700628182258966	5.875105833652086	5.626468939356748	5.46795871665074	3.0907552393582374	2.3455702606692186	3.3852023079036284	9.866917160765825	6.955823695190287	5.754837922416285	0	0	0	0	0	0	0.012769450264996849	0	0	0	0	0	0	0	0	0	0	0	0	0	0	ENSDARG00000006288	NA	prdm5	PR domain containing 5 [Source:ZFIN;Acc:ZDB-GENE-040708-1]
ENSDARG00000006290	57.89071296386175	54.97905305323204	70.54495370436611	30.838475305820907	26.175512057504534	24.330313208424172	35.084191551901746	48.39001176547929	56.58009020738297	139.32584822631483	129.20094175021876	142.6780759133401	78.05966027431289	71.30371488730214	54.20302440616375	32.60635561327308	30.491701444519332	20.79118012132176	36.32492781312172	15.752538281985156	21.550476869426465	45.29827484582442	83.15966469536092	77.42458798368327	0	0	0	0	0	0	0.6753437118932376	0.47995392812762955	1.8779718675423789	0	0	0	0	0	0	0	0	0	0	0	0	ENSDARG00000006290	NA	ndufs5	NADH:ubiquinone oxidoreductase subunit S5 [Source:ZFIN;Acc:ZDB-GENE-050522-437]
ENSDARG00000006292	0	0.03770596458876079	0	0	0.05156367908165159	0	0.2030196427777027	0.16593520338666679	0	0.7429123569915851	1.5778405140790934	1.138795712113002	0	0.5134690321573555	0.04825438100861467	0	0.03401340692375819	0	0	0	0	2.180879019908978	1.8269864317268176	1.647920340828212	0	0	0	0.00968584043799482	0.00918957860718965	0	0	0	0.007903381931608298	0	0	0	0	0	0	0	0	0	0	0	0	ENSDARG00000006292	NA	maats1	MYCBP-associated, testis expressed 1 [Source:ZFIN;Acc:ZDB-GENE-070912-489]
ENSDARG00000006299	32.73055801760951	32.21602434828513	29.83023368428317	21.69295040261754	24.940096660286923	23.59286641806332	17.72586417985377	16.78766138391689	15.490481351992711	9.219554501896754	9.458807791093731	9.824579868481704	28.07351298371092	32.53081941828094	29.659182869137037	23.011256174992198	28.530786344862594	30.194732339158726	9.904648581620014	7.200800746976347	11.114123137087025	3.2549555826715504	4.159718397263295	3.1973711991694347	0	0	0	0	0	0	0.2070123178317523	0.4557289808083088	0.5969504454559911	0	0	0	0	0	0	0.1680184362030596	0	0	0	0	0	ENSDARG00000006299	NA	arhgef7a	Rho guanine nucleotide exchange factor (GEF) 7a [Source:ZFIN;Acc:ZDB-GENE-060322-11]
ENSDARG00000006300	23.394957423202726	20.44663481034663	21.953319564267808	20.107613372336754	25.73700627880322	21.019927134592265	26.27159659498327	42.2637545254624	29.403956415851425	40.784964201647504	31.881802939732708	38.9464537345661	19.444898620148336	35.70856683092986	26.761371766524977	21.885628163955428	25.465694549472815	19.949584983396488	10.36216361826946	25.838308187266705	20.3342272841641	35.14764668879379	26.134834854750803	22.340248932061446	0	0	0	0	0	0	0	0.05476526927266846	0.38961177118008394	0	0	0	0	0	0	0	0	0	0	0	0	ENSDARG00000006300	NA	psmd9	proteasome 26S subunit, non-ATPase 9 [Source:ZFIN;Acc:ZDB-GENE-030131-431]
ENSDARG00000006301	15.714794632757386	12.664146170412124	17.906369240551776	7.7180738196848155	6.341978352277737	5.784786503211593	3.6014454206687025	3.8593734785796148	3.0669475839985574	11.022281605516362	10.935602297832236	13.535035654955676	12.760516722378217	20.906473279481883	19.573946105773658	6.300408107805351	13.736888147670482	10.554817280322794	2.9830471022290865	2.802837998355238	4.537823800788324	3.769548560503434	2.0834763450640503	2.923310810669198	0	0	0	0	0	0	0	0.010510506224047483	0.037386988143543416	0	0	0	0	0	0.061462048451623896	0	0	0	0	0	0	ENSDARG00000006301	NA	raph1a	Ras association (RalGDS/AF-6) and pleckstrin homology domains 1a [Source:ZFIN;Acc:ZDB-GENE-070912-156]
ENSDARG00000006307	4.546478906454753	3.7101183062454974	2.350424637789492	1.6146110525265582	3.4990777899225862	0.9462982273490657	0.22961301947849141	0.75068367899965	1.0558926960365973	6.034349200654601	8.092593194155079	7.405802370088813	1.957141600908633	2.0740282859414045	2.1284321310959777	0.80337506784225865	1.1348294594058295	0.7916832672303212	0	0.2061890395294618	0.3471750821314096	1.8973465970971282	1.844912399834537	1.7705910725363085	0	0	0	0	0	0	0.01571510784158229	0.10051585357232427	0.12514095239313944	0	0	0	0	0	0.05877842732525855	0	0	0	0	0	0	ENSDARG00000006307	NA	shisa4	shisa family member 4 [Source:ZFIN;Acc:ZDB-GENE-050417-419]
ENSDARG00000006308	3.9972439903196433	8.008574719336286	2.8340336439807605	0.7300588324393569	2.214988989886584	0.4607895786721531	0.48449938394646214	0.13199954893675053	0.12377815361429152	1.9341106346197554	1.663808805723995	1.6306180428967416	7.0447898818443075	9.277848049339319	9.212593442296953	5.509325475435172	5.235582644310392	7.726092839065089	0	2.1753658145220025	0.7325634835353347	0.8007065622971655	0.31143144171360987	0	0	0	0	0	0	0	0.0663199332963962	0.04241908341543827	0.037722297454247836	0	0	0	0	0	0	0	0	0	0	0	0	ENSDARG00000006308	NA	ptpn18	protein tyrosine phosphatase, non-receptor type 18 [Source:ZFIN;Acc:ZDB-GENE-050320-12]
ENSDARG00000006314	49.300086913009366	40.737412799263815	40.91791572150874	39.42312839766618	46.253731245048506	44.95407476833662	36.04319678785756	35.402953244400095	31.017046914947898	46.9357236814935	39.55833504228804	48.74852256937423	41.01810829978128	42.40949203492571	51.006671491242905	31.527181832353985	56.949443935108526	48.74870276323913	43.2101395893519	30.44982621916255	49.83638732853002	28.411743177440876	19.967341136188455	21.07618438617946	0.008785580818541647	0	0	0	0	0	0.3570452434430683	0.5294048875221044	0.47078736815829686	0	0	0	0	0	0	0	0	0	0	0	0	ENSDARG00000006314	NA	itgav	integrin, alpha V [Source:ZFIN;Acc:ZDB-GENE-060616-382]
ENSDARG00000006316	80.21562809089977	116.25375399504614	72.85702154681105	77.80301525190802	68.79137151360712	166.84808993813564	230.99209767474946	293.4391222723007	354.772434436516	827.1916251621319	1042.2698259309673	957.5486494678412	107.18790004517251	110.95191366838685	106.36104141285715	63.3882523041392	105.85545173921274	125.3218923180364	90.03709241484134	222.06936732395346	184.2176610347467	392.976344737175	463.7799287926492	399.994479215956	0	0.03820769694456944	0.21894635627266232	0.12965147086285445	0	0	1.7979424904366372	4.8378770645596605	5.113283296499292	0	0	0	0	0	0.23188806389903835	0	0	0	0	0.43951446567181485	0	ENSDARG00000006316	Z zygotic paternal	rpl23a	ribosomal protein L23a [Source:ZFIN;Acc:ZDB-GENE-030131-7479]
ENSDARG00000006332	38.62061773749293	44.417295434744865	31.007966967664018	31.07814256052707	34.87342557791033	42.09623004157418	27.80876253455798	30.49486859329494	24.24404573054373	15.379781135664928	26.38745801612049	16.476165643198417	41.30635183204293	47.09785203875129	45.52416252701408	33.14209997627354	46.47363507957912	46.59260952976998	59.02402353489258	45.88577563172292	54.92372755900041	12.063994484824185	12.06575947126885	16.64722476856662	0	0	0	0	0	0	0.011895495494008472	0	0.12178928939710873	0	0	0	0	0	0	0	0	0	0	0	0	ENSDARG00000006332	Z maternal	snx14	sorting nexin 14 [Source:ZFIN;Acc:ZDB-GENE-040724-144]
ENSDARG00000006341	0	0	0	0	0.11814237860821465	0	0	0	0	0.15474146727730792	0.16814596767704026	0.1304600802095795	0	0	0	0	0	0	0	0	0	0.38437048871133994	0.29899856224011157	0	0	0	0	0	0	0	0	0.06108846083252647	0.01810817918889823	0	0	0	0	0	0	0	0	0	0	0	0	ENSDARG00000006341	NA	tas1r3	taste receptor, type 1, member 3 [Source:ZFIN;Acc:ZDB-GENE-070917-3]
ENSDARG00000006345	69.58557070373865	73.51756935336785	43.449278304280035	59.213070124938255	58.179881278397765	51.046566808900266	39.29641656584479	35.77411323809139	36.4843095254538	36.02917961690964	36.37851570851449	36.82709207754852	73.52539059413529	97.655421131136265	103.4245487715253	61.2003352084802	88.95921307173465	75.38708144063571	39.69377192482253	23.238169880904316	38.76545767883122	25.343654158902545	15.402042873457358	15.55955754065863	0	0	0	0	0	0	0.06559790176454028	0.671316203987549	0.44773933381582237	0	0	0	0	0	0	0	0	0	0	0	0	ENSDARG00000006345	NA	med17	mediator complex subunit 17 [Source:ZFIN;Acc:ZDB-GENE-040302-1]
ENSDARG00000006350	0.1969516823993991	0.3990311238974492	0	0.3597136318115381	0.09094720618981271	0.11351981886941764	0.7161657058274611	3.121854954305263	4.940012589351095	1.3103371310119731	1.2296845436700692	1.2051539798812014	0.8976981839234961	0.2587567437910867	0.25533095488800567	0.6264340691701613	0.029996156090943124	3.472410112294487	4.448955455267845	0.3215530185611613	0.27071079016453387	5.030169381493537	1.6112049670576662	3.197233577200719	0	0	0	0	0	0	0	0	0	0	0	0	0	0	0	0	0	0	0	0	0	ENSDARG00000006350	NA	nkx1.2la	NK1 transcription factor related 2-like,a [Source:ZFIN;Acc:ZDB-GENE-040615-1]
ENSDARG00000006353	62.81057164220934	34.16434569462075	24.071622329241016	50.33104292931744	20.32914116807678	69.73157307248985	148.35386235105685	74.05350664279477	98.19542081094548	35.66220184790942	29.305315318809924	25.04557983760326	40.85409514844408	36.94861283097131	43.13510580788565	30.59668411079295	53.81193035483955	36.49206179173033	85.21516133445279	51.92051344838347	54.91112478052269	10.881624361855662	4.695276504775575	5.261048455143059	0	0	0	0	0	0	0.11266121632691127	0.10808934724868778	0.12015165640833184	0.05410901796338469	0	0	0	0	0	0	0	0	0	0	0	ENSDARG00000006353	NA	itga5	integrin, alpha 5 (fibronectin receptor, alpha polypeptide) [Source:ZFIN;Acc:ZDB-GENE-031116-52]
ENSDARG00000006356	0	0.09174177751562997	0	0	0	0	0	0	0	7.230272548343705	4.731813427470159	4.571796202356897	0	0	0.11740696027615558	0	0.04137873735072329	0	0	0	0	0.4081739811543947	0.3175150983056879	0.8019057086623734	0	0	0	0	0	0	0	0	0.05768877534617827	0	0	0	0	0	0	0	0	0	0	0	0	ENSDARG00000006356	NA	slc18a3a	solute carrier family 18 (vesicular acetylcholine transporter), member 3a [Source:ZFIN;Acc:ZDB-GENE-060929-990]
ENSDARG00000006368	6.4086532733686825	4.073461899932746	3.0068704708844316	2.4098116516371006	1.2185561945835748	0.8691402049079521	1.3707923746489872	0.37346585183604275	0.525307631169303	3.648114868683015	2.601462484345904	2.498980140808064	4.811123854001058	7.42918367337904	9.77443413233323	1.1990396052916759	6.200797083685551	5.464851711138023	2.8385396301487855	1.230950944180501	2.5907990558134024	0	0.4405659322511448	1.9471879967260224	0	0	0	0	0	0	0	0.030004040258959083	0	0	0	0	0	0	0	0	0	0	0	0	0	ENSDARG00000006368	NA	crlf1b	cytokine receptor-like factor 1b [Source:ZFIN;Acc:ZDB-GENE-080108-1]
ENSDARG00000006370	22.488384429282576	26.988460480141928	26.663434384774362	4.440314436011139	6.455264415538572	3.5032289988618985	4.420184058840248	3.7633065265207937	6.493202834741715	37.86381983824522	50.13149688569237	39.67053894164656	34.07471999166678	41.52329976514744	46.357900831159405	21.264975761351394	26.15055405262656	21.550825749777136	2.2882509152384904	6.946202956979508	6.05676063787228	57.07035092151752	49.54431197118836	59.20010177254777	0	0	0	0	0	0	0.1134468593975313	0.26606093161291744	0.23660175551091805	0	0	0	0	0	0	0	0.25954982077432626	0	0	0	0	ENSDARG00000006370	Z maternal	atp6v1h	ATPase H+ transporting V1 subunit H [Source:ZFIN;Acc:ZDB-GENE-021219-2]
ENSDARG00000006372	0.6983788823542796	0.23582341528056167	0	0	0.1612466759316178	0	0	0	0	0	0	0	0.31831840517543636	0	0.1508980483036487	0	0.26591143714166726	0.4104319502387964	0	0	0	0	0.40808831545057966	0	0	0	0	0	0	0	0	0	0.02471495610450587	0	0	0	0	0	0	0	0	0	0	0	0	ENSDARG00000006372	NA	ugt5c2	UDP glucuronosyltransferase 5 family, polypeptide C2 [Source:ZFIN;Acc:ZDB-GENE-060825-206]
ENSDARG00000006383	0	0.13401986442173994	0	0.12081456628035772	0.3054581839141757	0.3050170239446243	0.2405336953694944	0.3276612968446155	0.06145068018940642	1.8403931035318761	1.4346516155322455	1.8214508466419432	0	0	0.057170845258941574	0	0.08059683632126309	0.10366708639911312	0	0.4319912846000787	0	1.788828048556418	1.6234332986230708	0.29286356026740595	0	0	0	0	0	0	0.032925075162125055	0.042118604176510865	0.10300149283626488	0	0	0	0	0	0	0	0	0	0	0	0	ENSDARG00000006383	NA	stxbp5l	syntaxin binding protein 5-like [Source:ZFIN;Acc:ZDB-GENE-041210-220]
ENSDARG00000006385	84.91192646273412	83.38507057717685	80.68094267745356	64.57579731080786	58.36525337060083	43.00467237044125	18.22196405346856	20.271656452577428	16.422798966615783	17.17511660440341	23.42012660523818	17.745182332595594	76.3899098811812	83.39416875746025	100.33614826148845	66.85462862264494	76.8303759043026	72.86250880832112	31.443959020515287	23.18098718008058	33.865539378711155	5.855593007327355	12.038257700753382	12.531142806382228	0	0	0	0	0	0	0.15589279891232313	0.6204242600736718	0.7881839493634578	0	0	0	0	0	0.5182915499753633	0	0.23777328129709363	0	0	0	0	ENSDARG00000006385	NA	triobpb	TRIO and F-actin binding protein b [Source:ZFIN;Acc:ZDB-GENE-061215-80]
ENSDARG00000006389	195.73365462868765	174.57941651818032	171.18007448440122	124.36963405594	127.19437124813336	57.19944494667299	26.990837563935273	22.540153043397044	31.62945844588786	28.303058548289634	27.891435490027735	29.950748900645056	149.00978800216396	170.34232382827514	186.32180282549436	81.09189798592224	187.2442921006262	151.8575926318241	41.310526397198664	23.973916722539865	47.46400150259265	15.030394746177082	14.0492789005183	12.621255511874665	0	0	0	0	0	0.011961501869812216	0.060238013962994275	0.3852900948583193	0.3083665123046518	0.07714976246766476	0	0.5843475407300812	0	0	0.22530521340573065	0	0	0	0.2830635330814927	0	0	ENSDARG00000006389	NA	smad2	SMAD family member 2 [Source:ZFIN;Acc:ZDB-GENE-990603-7]
ENSDARG00000006392	91.97544597357263	97.45110608191133	74.85877094779045	78.84984784378287	88.84425607396645	57.340791896231586	50.33750347481668	40.21286186844213	43.59336838705774	38.59983133490233	36.083786681648256	39.24291658967552	71.86637843076383	87.54596973097746	86.18412579352683	82.09074454893546	69.39704382335309	79.05750243221382	38.8674119924321	27.581077437014933	44.50520370880838	18.33002983854581	15.629811777400807	20.083334140778337	0	0	0	0.04070417079972842	0.07723731969345042	0	0.35035778114011457	1.0457689609856289	1.0960453182426089	0.22436014914322322	0	0	0	0	0	0	0	0	0	0	0	ENSDARG00000006392	Z zygotic paternal	exosc9	exosome component 9 [Source:ZFIN;Acc:ZDB-GENE-041010-180]
ENSDARG00000006395	157.3862120608381	141.07946438302235	108.00360983471592	117.02339721113317	123.33323055093612	183.3527060881222	137.3652478823052	158.73823511072936	152.49754653105043	100.17640194119853	72.6124555372422	83.85673165293564	101.6111338785412	129.17010806182859	134.07466001111507	97.6837516444333	173.0221778202189	145.85403530239265	107.86791457925354	141.2940260145848	139.58814642683146	49.23600179399522	31.878668383898052	35.62209120536257	0	0	0	0	0	0.014546996119666552	0.25640488771369385	0.5779042974885309	0.8750474521588123	0	0	0	0	0	0.18267015300842887	0	0.16760482272157787	0	0	0.17311407353990424	0.09360763897332654	ENSDARG00000006395	NA	rbm25b	RNA binding motif protein 25b [Source:ZFIN;Acc:ZDB-GENE-030131-5547]
ENSDARG00000006396	5.658961758370837	5.438648069697941	3.0862972380398697	2.650143271881232	2.3451458839155594	1.4217821842550837	1.582877232613547	1.2937420829641029	0.3369898011274774	6.055526520233739	7.819813915209035	8.286893796398063	3.042290178298243	3.5267596457022	15.55057143468562	1.384551393280199	4.685046685451304	3.4110038217404073	5.4628498542486055	0.710699979092893	2.0941477651140787	4.795885720413855	2.2892803347540616	2.3555201426701857	0	0	0	0	0	0	0	0.02309744985972699	0.030810031849701422	0	0	0	0	0	0	0	0	0	0	0	0	ENSDARG00000006396	NA	nrcama	neuronal cell adhesion molecule a [Source:ZFIN;Acc:ZDB-GENE-041210-235]
ENSDARG00000006397	131.93018079342352	120.1767909774398	88.5271215810415	86.3432851366485	62.662581361173956	25.709593269350698	14.848823502805125	15.715177437638998	16.341333402871697	39.89742156061487	44.79865910092255	39.40320721486161	100.79481171548424	106.47473196626387	110.49478769316976	57.4484593203299	107.64238089771288	91.6874603685784	18.921778832015352	31.79650987673169	26.55313811734715	20.29258228845332	14.3170166912138	13.90714897915668	0	0	0	0	0	0	0.07817529859493506	0.05000192773573767	0.1111638583076285	0	0	0	0	0	0	0	0	0	0	0	0	ENSDARG00000006397	NA	laptm4a	lysosomal protein transmembrane 4 alpha [Source:ZFIN;Acc:ZDB-GENE-030131-1024]
ENSDARG00000006399	302.75070282177995	320.4116399219892	252.37864625588404	310.62142700974704	363.12112819103555	423.6097568336681	399.42763485667234	427.6301096776566	390.6410613301924	381.8811728586491	357.65632338413485	350.56015700584675	282.54067710066846	311.07193459579935	305.63279153842376	324.22149643879516	314.22412264785	312.45927005110116	441.3039153710192	292.3447554263136	366.7100778419237	186.90596432094932	193.2964852589676	183.0687215592344	0	0	0	0.031188619320143936	0	0.05330697917998821	3.2438126340110944	7.927107045711059	9.390704509569476	0.3438214386760285	0	1.302085746698327	0	0	0.16734716162570862	0	0	0	0	0	0	ENSDARG00000006399	Z zygotic paternal	ywhae1	tyrosine 3-monooxygenase/tryptophan 5-monooxygenase activation protein, epsilon polypeptide 1 [Source:ZFIN;Acc:ZDB-GENE-030131-779]
ENSDARG00000006408	298.4292199718775	307.8358338003819	270.64090801165054	288.9526288437933	251.45042615521737	271.91695420077997	247.50646483882656	195.81592373669045	174.88506176448055	58.59998398234186	58.302695177623406	70.25059109646985	324.5916069164546	341.05481971736197	334.596179692227	275.657630532872	355.01900829232085	357.4962391933634	369.3829432403748	344.3983651031389	312.4202292565259	65.10260128686191	33.68221608499418	50.97968852752381	0	0	0	0	0	0	0.7884875996963503	1.0737280748581342	1.649271217120196	0.19545571466948716	0	0	0	0	0.3805342587061142	0	0	0	0	0	0.19500127918708612	ENSDARG00000006408	Z zygotic paternal	hmgb3b	high mobility group box 3b [Source:ZFIN;Acc:ZDB-GENE-050417-290]
ENSDARG00000006409	1.928267356588807	0.911572281367693	0	19.369889356648148	16.027634195256024	65.573936433121645	81.33529834996928	62.08456660831914	77.02652427776907	30.08968372109988	30.415075923174363	31.857658878788822	0.3515587342114553	0	0	4.90651250873337	4.698866882163551	6.194979949799036	43.55776742192915	36.518937568767356	25.443939470614882	2.896951618458624	5.633785593831011	5.406831499379312	0	0	0	0	0	0	1.17573112425176	1.718886327614137	2.975243282131099	0	0	0	0	0	0	0	0	0	0	0	0	ENSDARG00000006409	Z zygotic	mapk12b	mitogen-activated protein kinase 12b [Source:ZFIN;Acc:ZDB-GENE-041210-123]
ENSDARG00000006413	26.517314393391544	58.722700103900756	31.152312746464933	30.973549490111896	53.536330321386615	129.38217876721262	105.393242404852	172.2833207147197	206.81064095193287	408.7919207427356	629.8287927194888	592.1244582957553	43.28649829774348	58.334510896479635	55.4302626946052	17.65303026432254	69.50222559313374	65.96028640290514	37.14737900889052	86.58694745281745	123.75416078602721	175.10432749647404	280.3520528468261	272.5711546910284	0	0	0	0	0	0	1.4580061939363855	4.760961852336225	8.118443392396324	0	0	0	0	0	0	0	0	0	0	0	0	ENSDARG00000006413	Z zygotic paternal	rpl38	ribosomal protein L38 [Source:ZFIN;Acc:ZDB-GENE-030131-8752]
ENSDARG00000006420	62.03846283442871	56.156306412102865	23.987364800883118	48.32976312791972	44.88292506039668	26.21537341301864	15.726858275515434	14.650935706645988	4.0178409797772785	29.75921933191135	31.08397606153174	20.251848407434277	49.60114568521966	46.55776807581631	61.73748447750782	36.979486973103405	42.809047456313195	57.86880260031677	33.616580890231035	17.31142991191126	30.746532665016954	33.816180545689896	15.054905196855815	22.305427180155906	0	0	0	0	0	0	0.04050866443626989	0.18507045321939045	0.21724404216163262	0	0	0	0	0	0.08657858276480884	0	0	0	0	0	0	ENSDARG00000006420	Z maternal	atrnl1b	attractin-like 1b [Source:ZFIN;Acc:ZDB-GENE-030131-8092]
ENSDARG00000006422	26.689303519117065	24.194415869726566	29.475641060692485	16.68595625226791	17.254204609486774	7.809978141526827	6.718776946850531	5.999968190630997	7.91492094777517	17.135770712093592	17.540729636912353	17.482838983738826	35.37173313389157	45.584015049184124	33.447045289576074	22.854809561919538	30.486278584859996	29.198417686083623	3.0917259539434627	3.6870537546009547	5.643775832638744	10.178454069000198	10.556978130349668	9.543912021641427	0	0	0	0	0	0	0.012773460770733344	0.08170070007700228	0.18890174992438905	0	0	0	0	0	0	0.44579765987545455	0	0	0	0	0	ENSDARG00000006422	NA	esyt3	extended synaptotagmin-like protein 3 [Source:ZFIN;Acc:ZDB-GENE-050809-35]
ENSDARG00000006427	0	0	0	0	0.22576946697381334	0	0	0.9687206987041108	13.852876933259003	374.07331925976433	411.4580248053103	362.2452944437144	0	0	0	0	0	0	0	0	0.33600939138223185	213.01369753976613	282.5497277231588	268.77186342670984	0	0	0	0	0	0	0	0	0.1038139068682909	0	0	0	0	0	0	0	0	0	0	0	0	ENSDARG00000006427	NA	fabp2	fatty acid binding protein 2, intestinal [Source:ZFIN;Acc:ZDB-GENE-991019-5]
ENSDARG00000006434	47.62153360053521	47.663026877082565	63.76204363311537	22.213353674726715	23.25603001549596	23.301430241958318	33.63614119303788	28.67994602126441	38.351311533868746	32.53260926429922	32.42361867281795	35.46387709743268	73.70572581722556	87.32172155800191	71.06443935205793	40.8634959822281	48.056719047504636	46.71180233661169	10.318716391358477	5.034124851907992	11.301749843472807	20.073688337338297	12.412044613327062	18.454548592510736	0	0	0	0	0	0	0.3410540804529557	0.10907129100426634	0.5577186320941323	0	0	0	0	0	0	0	0	0	0	0.30222378352275736	0	ENSDARG00000006434	NA	polr1e	RNA polymerase I subunit E [Source:ZFIN;Acc:ZDB-GENE-050522-251]
ENSDARG00000006447	0.6181396065093197	0	0	0	0	0	0	0	0	0.18693354557613318	0.3046900336275446	0.15760071155341634	0.5634913044807722	0	0.13356082573259115	0.9830423997994163	0.04707198206422705	0	0	0	0	0.464334089199751	0.1806007864121714	0.4561194172675343	0	0	0	0	0	0	0	0.02459905712011113	0	0	0	0	0	0	0	0	0	0	0	0	0	ENSDARG00000006447	NA	slc19a3a	solute carrier family 19 (thiamine transporter), member 3a [Source:ZFIN;Acc:ZDB-GENE-110411-41]
ENSDARG00000006456	0	0	0	0.4257808644730724	0	0	0	0	0	3.384003842169943	3.6771436297988975	4.755000070406215	0.8500599921375417	13.4763908117957	0	0	2.4853805080630584	0	0	0	0.9612936296962425	0	0.5448939561508452	0.34404157186905676	0	0	0	0	0	0	0	0	0	0	0	0	0	0	0	0	0	0	0	0	0	ENSDARG00000006456	NA	pdgfrl	platelet-derived growth factor receptor-like [Source:ZFIN;Acc:ZDB-GENE-040426-901]
ENSDARG00000006467	0.20778214681614926	0.456055199798772	0	0.8538625155628142	0.6236648292231165	35.21012395909523	94.63238579134719	84.08786650466965	88.98437430776231	16.211701814133598	12.631658498370154	13.667829032637112	0.189412604732491	0.13649294860817177	0.2244764354930311	0.3304409846751058	0.1740511224927277	0.28492796545503224	61.79914014233335	9.49859031180097	35.48546479182897	8.272334667648776	2.974660282871167	6.976082616369676	0	0	0	0	0	0	0	0.008268754896540852	0	0.09934319381961536	0	0	0	0	0	0	0	0	0	0	0	ENSDARG00000006467	NA	pcdh8	protocadherin 8 [Source:ZFIN;Acc:ZDB-GENE-980526-242]
ENSDARG00000006468	0	0.12068382542515346	0	0	0	0	0	0.1770338400994254	0.16600755102015152	1.7293141559038674	1.291892406113509	1.6402020472494698	0.3258021074294241	0	0	0	0.05443260911199575	0.14002708417113666	2.6911031813439	0	0	0	0	0.2637213142484514	0	0	0	0	0	0	0.022236576869335684	0.02844560186387919	0	0	0	0	0	0	0	0	0	0	0	0	0	ENSDARG00000006468	NA	grap2a	GRB2 related adaptor protein 2a [Source:ZFIN;Acc:ZDB-GENE-050417-275]
ENSDARG00000006474	0.4283634560180901	0.14464660334377827	0	0.3911826815145789	0.3956143870825536	0.7407056595562198	0	0.6365561471989168	0.9948486592917992	2.072683873622656	2.2522303927383374	1.3105852094448582	0	1.406968598693671	0.7404486144808133	0	0.9133691932645894	0.3356612541926723	0	0	0	3.861336560907497	3.254009582177361	4.741280639846831	0.05771078776216347	0.16424802880496428	0	0.9289139895809582	0.24676969342425786	0.5715653953754699	0.42642934829897733	0.9205302469488507	0.030318740385081894	0	0	0	0	0	0	0	0	0	0	0	0	ENSDARG00000006474	NA	saxo2	stabilizer of axonemal microtubules 2 [Source:ZFIN;Acc:ZDB-GENE-051127-27]
ENSDARG00000006477	150.38281122447322	139.8294132957683	135.7595930821991	142.02139252661496	166.20288954972642	167.2549482578331	138.97170790925216	132.710410046564	121.6246672522676	74.2897237858987	60.722858845131285	65.72839201871251	120.0582705637534	138.67007452529037	186.61650397270057	112.39904057054032	159.7562984138203	136.62428263057396	131.28533091020128	101.15725613350529	100.35517832550732	45.60680798718918	43.75515337673212	51.80713836054973	0.041946493034085	0	0	0.04051029525412361	0	0	0.5327193260706891	1.6355238787312754	1.7409123259743573	0	0	0	0	0	0.1449093307147122	0	0	0.35320406233420776	0	0	0.07425745306505137	ENSDARG00000006477	Z zygotic paternal	ddi2	DNA-damage inducible protein 2 [Source:ZFIN;Acc:ZDB-GENE-031030-15]
ENSDARG00000006487	68.685923068658	70.98041683021935	57.8864294616895	148.88115050852286	197.24624308600036	363.6255855140252	389.2474198120043	479.9148739331609	509.37718777235983	438.9454626890804	444.6885801849462	416.72296473495425	61.43217056581615	84.11061350623567	86.02122143297481	84.50091365841236	125.49265365872566	120.54005565363744	316.16514291270215	278.445789191815	327.0471868859987	107.86377788585257	126.46530682932394	144.20662091806298	0	0	0	0.022482517812855544	0	0	13.320379639832023	31.43899954519009	28.361558700049038	0.2478459062303806	1.0355179770158596	0	0	0	0	0	0	0	0.15155833630889862	0	0	ENSDARG00000006487	Z zygotic paternal	anp32a	acidic (leucine-rich) nuclear phosphoprotein 32 family, member A [Source:ZFIN;Acc:ZDB-GENE-030131-7850]
ENSDARG00000006491	0.2664829326879762	0.08998398561052004	0.7085084109951901	0.24335294414645228	0.12305494388258802	0	0	1.0559963914940043	2.9706756867429966	23.531679387873695	18.564603516499314	13.044944343173933	0	0.17505373677998712	0.6909445081722714	0	0.20292955985699193	0.10440665998736606	0	0.43507316290440046	0.7325634835353347	11.209891872160318	11.522963343403566	15.730820505843216	0	0	0	0	0	0	0.01657998332409905	0	0	0	0	0	0	0	0	0	0	0	0	0	0	ENSDARG00000006491	NA	agpat9l	1-acylglycerol-3-phosphate O-acyltransferase 9, like [Source:ZFIN;Acc:ZDB-GENE-060531-19]
ENSDARG00000006494	54.61804500618986	40.39899059013207	44.78288631589302	34.043269490217035	33.571081337802426	26.698149352315525	19.365104402913563	17.054751876588487	15.18714324656807	15.580864981025485	10.988584293482969	12.504442966507042	50.918400260378164	42.468806009799735	45.117773102651526	44.710455793453846	42.96919238840168	42.89519338062219	32.63944110529174	14.154303297141837	13.022814912948226	6.14024209088606	5.210664599250751	5.300508612751843	0	0	0	0	0	0	0.015411405492237577	0.04928666711731247	0.04382947880602025	0	0	0	0	0	0	0	0	0	0	0	0	ENSDARG00000006494	NA	asb7	ankyrin repeat and SOCS box containing 7 [Source:ZFIN;Acc:ZDB-GENE-040426-2429]
ENSDARG00000006497	3.2914533428177526	3.000870770881346	2.6253340365123887	2.855475998951083	3.799770611077397	2.371426729780949	1.4960687170451559	1.874945254648169	2.675471646161883	56.33843858855319	61.81364537955183	70.15612339528137	3.0004635170615144	1.5135184865302915	3.9114962369948807	1.3086195087964287	2.757124024985505	2.901543092322609	2.478362396111779	0.8060683297617027	1.1310285908309266	39.31233363205899	41.92830039831816	75.2907089454831	0	0	0	0	0	0	0.03071805067523789	0.10478752428808669	0.19801831900045183	0	0	0	0	0	0	0	0	0	0	0	0	ENSDARG00000006497	NA	rtn1a	reticulon 1a [Source:ZFIN;Acc:ZDB-GENE-030131-2426]
ENSDARG00000006501	0	0	0	0	0	0	0	0	0	0.4541808717903753	0.12338108771247498	0.19145634976190445	0	0	0	0	0	0	0	0	0	0	0	0	0	0	0	0	0	0	0.02336053939920446	0	0.05314922208803558	0	0	0	0	0	0	0	0	0	0	0	0	ENSDARG00000006501	NA	cyp2x10.2	cytochrome P450, family 2, subfamily X, polypeptide 10.2 [Source:ZFIN;Acc:ZDB-GENE-060818-12]
ENSDARG00000006508	15.490109807668379	17.05975644949049	17.74086463754781	7.399242525593297	8.253384360480908	2.197723828378255	1.7331053427935423	0.5902203673748616	1.5496862382143635	11.674998308558242	7.517835025852066	7.4126342694363885	13.468941807612774	20.037941118894448	21.626336401432873	6.821805351870904	14.735778446493303	10.550629848792568	0	3.112605085248252	0.9826712860620722	1.432105867528215	2.6458048129686866	2.2860013448361025	0	0	0	0	0	0	0	0	0	0	0	0	0	0	0	0	0	0	0	0	0	ENSDARG00000006508	Z maternal	pip5k1bb	phosphatidylinositol-4-phosphate 5-kinase, type I, beta b [Source:ZFIN;Acc:ZDB-GENE-040912-141]
ENSDARG00000006514	1.2750636551695818	1.7222162551568712	1.130020241983876	19.018396506873295	21.000230283359404	19.843013384288277	28.591449015841906	32.84265500164398	50.34141206634822	73.7773711524322	72.48670991817323	76.07103526160725	5.424244969335392	5.863161991383275	14.877095487892623	10.138823190388974	24.598018195721252	31.472498363694857	22.401946703996067	13.184300977558772	15.773215890126382	53.63692736490753	46.44246685952266	40.456872955197575	0	0	0	0	0	0	13.274831563846238	21.07465839988871	34.89533256180531	0	0	0	0	0	0	0	0	0	0	0	0	ENSDARG00000006514	Z zygotic paternal	her6	hairy-related 6 [Source:ZFIN;Acc:ZDB-GENE-980526-144]
ENSDARG00000006522	0.3173216669337891	0.2143016667015589	0	0	0.14653095987572254	0	0	0	0	0	0.10427498723661113	0	0.867803962847209	0	0	0	0.19331503313755383	0	0	0	0	0.9534627171431781	0.18542265206880704	0	0	0	0	0	0	0	0	0.07576748418791511	0.06737824926354609	0	0	0	0	0	0	0	0	0	0	0	0	ENSDARG00000006522	NA	otop2	otopetrin 2 [Source:ZFIN;Acc:ZDB-GENE-050104-2]
ENSDARG00000006524	143.43395923345304	135.63512447990894	117.4231356111916	120.99474890532636	139.03024308383576	237.648201518877	161.33844640230575	178.25430485882214	177.17162373380714	82.79527636353231	78.81388603653501	78.24860539695791	109.97069507293271	124.51051571155861	137.44117086743864	83.56859737612946	152.57450969708609	142.11395638021332	133.94320035188784	117.83977710897294	171.29468692616067	49.45659129929722	41.458811433163795	42.169467097602976	0	0	0	0	0	0.007578361600658318	0.9286709520998101	1.9609803565807702	2.4674447386962037	0.19551685189647164	0	0	0	0	0	0	0	0	0.05977950018314706	0	0	ENSDARG00000006524	Z zygotic paternal	supt6h	SPT6 homolog, histone chaperone [Source:ZFIN;Acc:ZDB-GENE-030131-7949]
ENSDARG00000006526	0.35693056343977586	0.3856821521504522	0.18979700034631447	0.26075997466036804	0.39557118358937	0.6171873083339475	3.8936671032674623	4.702928998696726	14.490046229827406	61.87149232984783	67.16074415467297	49.14157820933627	0.19522509156549636	0.14068149491797807	0.5552758147471601	0.3405811961738177	0.35878442592254317	0.2517184484592203	0.5375153127310247	0.5827424203366246	0.7849637327125374	34.96272918666991	17.269395499657247	25.600119461347926	0	0	0	0	0	0	0.013324461863278902	0.011363329869834017	0.07578857348635193	0	0	0	0	0	0	0	0	0	0	0.06297291459663876	0	ENSDARG00000006526	NA	fn1b	fibronectin 1b [Source:ZFIN;Acc:ZDB-GENE-030131-6545]
ENSDARG00000006527	216.31021731885528	198.4586728829476	196.5893487684203	262.45434581295905	241.64101454725215	372.38993187990775	341.4409028656073	341.87242176518	345.5653537462241	116.68942007180127	109.30832480022772	99.92980389313038	185.7505909891197	201.03081543393617	214.71524185910462	142.98207350208452	250.12345782170968	212.6178330879385	269.07275693848874	257.8865494069017	267.665628326174	58.255767992475896	45.31667072136986	44.46169582787217	0	0	0	0	0	0.014090155299392058	4.766005156989832	11.149724711037752	10.655128548847602	0.18175846918087232	0	0	0	0	0	0	0	0	0	0	0	ENSDARG00000006527	Z zygotic paternal	brd3a	bromodomain containing 3a [Source:ZFIN;Acc:ZDB-GENE-030131-6141]
ENSDARG00000006544	0	0	0	0	0	0	0	0.14900823448773542	0	0	0	0	0	0.1976101317631424	0.12999592564400844	0.47840190418218265	0.09163114778264173	0.11785988814956694	0	0	0.20673932640499035	0.4519404503715939	0	0.22197251898776696	0	0	0	0	0	0	0	0	0	0	0	0	0	0	0	0	0	0	0	0	0	ENSDARG00000006544	NA	c1qtnf6b	C1q and TNF related 6b [Source:ZFIN;Acc:ZDB-GENE-080411-1]
ENSDARG00000006545	19.357566092684152	19.70809970558979	21.20738583899383	14.035308627175166	15.6317134695994	4.765720788741929	6.543697706304295	4.8183763919918015	4.653819124112096	5.589229560250678	4.347273872650145	3.720150724726291	27.40039357692274	23.131736236356197	21.52237306090898	15.160357009406626	18.548462361076187	17.22641528287977	5.127112206956244	7.146659387976524	5.61555695347555	4.822648475550093	4.2630654381890905	3.301775156693335	0	0	0	0	0	0	0.23603530724205116	0.48775317945970353	0.40620795711762847	0	0	0	0	0	0.045273383904097964	0	0	0	0	0	0	ENSDARG00000006545	Z maternal	rgp1	GP1 homolog, RAB6A GEF complex partner 1 [Source:ZFIN;Acc:ZDB-GENE-040718-352]
ENSDARG00000006546	5.819564957788609	5.305790652989408	7.349532942633615	6.643053327300773	10.010285516192805	11.99163941071587	3.1742096296122995	4.179858407617904	3.0410085659277923	8.53557790845128	13.816841954472306	9.866969097800636	6.763965007547131	9.366095704315207	9.74506514484458	3.470623206503059	9.12921961520725	6.669222306484319	5.4774401498753535	5.700785053752029	5.799284278683853	1.7486162451056728	2.04035074967323	1.825036016898976	0	0.01115702167622415	0	0	0	0	0.09052014042736471	0.23159139020269323	0.4736822390543532	0	0	0	0	0	0.06771358554096112	0	0	0	0	0	0	ENSDARG00000006546	NA	ak4	adenylate kinase 4 [Source:ZFIN;Acc:ZDB-GENE-040426-2505]
ENSDARG00000006553	165.40363576854972	155.8191854524461	144.52079721480726	137.1992980593731	149.84960895270802	66.42594780186761	30.114870166405314	32.47193614748736	27.52372018102345	40.637031149655336	32.81126721869211	37.35339348670212	145.88934667346678	158.92036706823583	168.05712744094407	96.46235111522111	181.668871763969	175.4012139204669	47.428532621094156	55.989816875396386	53.38987767330073	25.235116025459703	18.40329748049081	19.62436700524183	0	0	0	0.020235870779450996	0	0	1.2047351980025847	3.0822565896858736	3.7151818384075197	0	0	0	0	0	0	0	0	0	0	0	0	ENSDARG00000006553	Z zygotic paternal	rras	RAS related [Source:ZFIN;Acc:ZDB-GENE-041010-217]
ENSDARG00000006560	0	0	0	0	0	0.4614479838672348	0	0	0	0	0	0	0	0	0	0	0	0	0	0	0	0	1.4034439556463287	0.29537433175775724	0	0	0	0	0	0	0	0.2867379377105422	0.056664296175915466	0	0	0	0	0	0	0	0	0	0	0	0	ENSDARG00000006560	NA	irf4a	interferon regulatory factor 4a [Source:ZFIN;Acc:ZDB-GENE-070912-330]
ENSDARG00000006566	47.97791300372332	42.74355121347462	37.7439940226201	44.17367305304224	47.28415293604805	59.474409587706376	66.43808624414774	65.17568639360364	72.28942851517692	46.74729458061347	46.08857982019224	45.84650017612413	30.435668980506303	36.52505194126553	35.6722622068253	31.356344393360633	34.95414129237021	39.44900569132131	83.13901636214587	42.49194144051677	45.43937498649832	31.004314496123733	25.270128335635086	23.56930363036024	0	0	0	0	0	0	0.23717077694076696	0.7846421547712906	0.45587240972332865	0.06284610652654533	0	0	0	0.11119827200789614	0.06117778802242877	0	0.11226456152937378	0	0	0	0	ENSDARG00000006566	NA	nlk1	nemo-like kinase, type 1 [Source:ZFIN;Acc:ZDB-GENE-040701-1]
ENSDARG00000006567	14.831454718367521	18.363311725678958	16.065279373011105	26.586615895408503	28.409767279434202	31.978151396291864	19.974403173456665	26.66546182109345	29.342183398171066	6.644780653672633	4.151721760731626	9.24348038896697	13.019490266133475	24.53753236121762	16.616538024966488	13.977375970257249	15.728371015443667	17.863102156947683	28.953104227517606	6.277849815320555	17.743272390813505	4.951596295751968	7.382626264722754	6.890661196577393	0	0	0	0	0	0	0.10253117418659237	0.26232103769261367	1.4385350585062977	0	0	0	0	0	0	0	0	0	0	0	0	ENSDARG00000006567	NA	dus4l	dihydrouridine synthase 4-like (S. cerevisiae) [Source:ZFIN;Acc:ZDB-GENE-040801-233]
ENSDARG00000006568	0	0	0	0	0	0.31875827311979454	0	0.27393815020461004	0	0.6689753788384462	1.0903881914082179	3.1020140053216854	0.5041387939834321	1.08986501604393	0	0	0.7580500664911692	0	0	0	0	0	0	0	0	0	0	0	0	0	0	0	0	0	0	0	0	0	0	0	0	0	0	0	0	ENSDARG00000006568	NA	kcnmb2	potassium large conductance calcium-activated channel, subfamily M, beta member 2 [Source:ZFIN;Acc:ZDB-GENE-050320-97]
ENSDARG00000006577	19.448408941991573	18.607052151789897	8.618038671923314	9.86685573539252	9.479705404191373	47.95283548714873	121.79433604443247	104.89884154413622	65.24233951415113	79.07288977870434	71.36545655403505	60.604637260995574	11.81934653530744	29.10029664326222	26.147015206228257	5.154879360931651	18.924103863754755	15.239575752337723	8.135583006079328	35.28047830097502	46.780838091763265	12.986004610346757	18.94069404603682	24.71526412656685	0	0	0	0	0	0	0	0.5159703055441492	0.07647338483906607	0	0	0	0	0	0	0	0	0	0	0	0	ENSDARG00000006577	NA	nadka	NAD kinase a [Source:ZFIN;Acc:ZDB-GENE-050417-39]
ENSDARG00000006580	2128.4646894794364	2269.80492465099	3829.352095594719	914.239740887496	1007.3447164130785	118.80206990059371	27.532285455305136	29.17071112989631	14.849236564996874	1.526503663681551	1.3822810405882815	0.428990353842311	2599.071007286029	3187.6686184572804	2480.162652390558	1169.346014448661	1572.15876466906	1081.790862634038	76.01587210313502	256.85050917508426	130.09012247433705	1.2639209763931447	2.457983676072989	3.103901439899727	0	0	0	0	0	0	0.05234324207723934	0	0.2977245677453988	0.8044625167477734	0	0	0	0	1.9577679526096414	1.8267950438139606	0	0	0	0	0	ENSDARG00000006580	Z maternal	cldnd	claudin d [Source:ZFIN;Acc:ZDB-GENE-010328-4]
ENSDARG00000006584	59.867607173684426	53.13087701452152	52.37721220241977	45.20892891597119	44.894103871121565	65.54805398781487	74.65775213531029	70.27172934205687	65.06310231768366	55.7842989534695	47.12290744149053	45.8567181936672	47.92791279740495	57.3942965846289	61.0844749117408	39.06006435523943	46.213263831736406	43.45341849995906	49.123955705005415	29.44815265621012	39.73748325590526	23.446599811391735	21.378397200167978	18.50095334971465	0	0	0	0.03328820543484639	0	0	1.2814055878936224	1.9141051060858292	2.498928728067956	0.06116119134178277	0	0	0	0	0	0	0	0	0	0	0.06101899127595904	ENSDARG00000006584	Z zygotic paternal	phf8	PHD finger protein 8 [Source:ZFIN;Acc:ZDB-GENE-060419-1]
ENSDARG00000006585	7.315492298773279	7.410723986411457	4.944910277421855	6.2276104816992826	3.9506659022638844	2.5728000830412556	1.8034552182407766	1.4126104991393262	2.5916637873128927	8.249258228051477	6.274695931514135	8.28255712187923	7.346924040543833	4.0725229165526216	7.662140352559472	7.88746083298849	6.647221018053065	6.315295865586336	2.8008503710231376	1.41704121400445	1.4486262247205515	5.774670819116404	4.564520444895633	4.757588534814437	0	0	0	0	0	0	0.007714472514039258	0.098685519364634	0.07898284909876988	0	0	0	0	0	0	0	0	0	0	0	0	ENSDARG00000006585	NA	DMWD	zmp:0000000529 [Source:ZFIN;Acc:ZDB-GENE-130530-532]
ENSDARG00000006588	0	0	0	0	0	0.16805186388385246	0	0	0.6771360633716706	1.234411749444537	2.682685666283555	31.51873641673543	0	0	0	0	0	0	0	0	0	0	0.17037050100880577	0.8605642886002098	0	0	0	0	0	0	0	0	0	0	0	0	0	0	0	0	0	0	0	0	0	ENSDARG00000006588	NA	zgc:111983	zgc:111983 [Source:ZFIN;Acc:ZDB-GENE-050417-335]
ENSDARG00000006598	0.3336817937129176	0.11267519995028366	0	0	0.15408564438182157	0.7693155259369009	0	0	0	4.036390494063519	6.908018296869522	4.083620274860345	0.3041817531844905	0.21919694554431263	0	0	0.3557430803781938	0.13073483254160745	0	0	0.2293234080030853	0.5013101575586899	0.3899649446265876	2.954647986281272	0	0	0	0	0	0	0.020760949001539037	0.02655794068863453	0.02361735468485706	0	0	0	0	0	0	0	0	0	0	0	0	ENSDARG00000006598	NA	sgk2b	serum/glucocorticoid regulated kinase 2b [Source:ZFIN;Acc:ZDB-GENE-060929-44]
ENSDARG00000006600	143.88077516183245	146.20784937668094	137.6433809999306	100.84667400314981	119.53068066591467	117.61418012257727	66.00952162130756	59.36378480209267	69.32926099369533	44.93470979967513	48.44054446937681	49.711697830438645	145.56375720339315	152.2633066873449	124.20744674357823	151.83189711070133	148.0174784326789	185.24971134933458	92.39085200912665	49.67072224669927	63.072133640476224	32.323097101608795	21.41157227849315	20.464679048719184	0	0	0	0	0	0	0.4915204056103634	0.9765933206632961	1.736923137782131	0.32145403729134475	0	0	0	0	0.2346905167155091	0	0	0	0.09828493807432305	0	0	ENSDARG00000006600	NA	lsm14aa	LSM14A mRNA processing body assembly factor a [Source:ZFIN;Acc:ZDB-GENE-040426-1567]
ENSDARG00000006601	3.8155334060331367	2.9909311206315135	0	0.9955301596685386	2.013617026268007	0.9425197719264471	4.211821723984036	7.762437514553396	5.949763230496263	6.511109331371319	8.463294461267912	7.9214316369906665	0.37266544996148643	0.8951570071321836	0.4122093026831378	0.2167119736893648	0.7471462819200018	0.5338952198228246	3.0781911936697894	0.44495912804023113	1.4984183657387335	1.6378012902355197	1.512912779231417	1.608826462407063	0	0	0	0	0	0	0.008478361287057529	0	0.06751402643182089	0	0	0	0	0	0	0	0	0	0	0	0	ENSDARG00000006601	NA	kaznb	kazrin, periplakin interacting protein b [Source:ZFIN;Acc:ZDB-GENE-061215-31]
ENSDARG00000006602	0	0.18642797018801158	0	0.2520881638476552	0.3824161030540394	4.77329745136314	0.5018906202789999	0.9571639589497227	9.87303269967103	1.0017680292910178	2.1770926389265433	2.1114368978176246	0.7549308122741766	0.36267467594705105	0.5964551233623951	0.878012954212739	1.1771971190217596	0.6489261915937726	0	0	0.18971476194174158	0	0.32261035748457983	0	0	0	0	0	0	0	0.06870050522637665	0.04394172787925257	0.13676722330804258	0	0	0	0	0	0	0	0	0	0	0	0	ENSDARG00000006602	NA	chrna2a	cholinergic receptor, nicotinic, alpha 2a (neuronal) [Source:ZFIN;Acc:ZDB-GENE-040108-2]
ENSDARG00000006603	23.228492733121666	22.3424487114626	24.329100558031893	19.28393017918603	19.394051021024378	19.20375577656813	11.091314324959606	8.135550088991183	6.865955520961594	25.685917175063686	21.12597767258894	23.21074944633248	23.741571445877334	30.517785223122424	27.376134075590876	14.55245017003856	20.76193741574055	26.29121592513157	21.200406541326604	11.492115598756222	15.318820117162307	23.265037872000452	16.041122613648195	14.716236223846193	0	0	0	0	0	0	0.08758944528502864	0.05602333719565869	0.18267421970710146	0	0	0	0	0	0	0	0	0	0	0	0	ENSDARG00000006603	Z maternal	csrp1a	cysteine and glycine-rich protein 1a [Source:ZFIN;Acc:ZDB-GENE-030909-4]
ENSDARG00000006604	148.45082716058982	132.35418165640974	165.17359233230124	74.73201725691955	82.26091489450678	42.422832921427926	9.979577768723198	8.77459444330965	6.837420167227317	26.70973566952417	25.334045944882615	21.755214253422263	135.7815101257957	134.23060403326397	138.2216907313434	76.97559676749971	92.41343996340589	106.74489097264038	26.300911473851873	15.478973208767474	18.689945280269768	25.48875141553748	22.451710741339063	19.146570042398256	0	0	0	0	0	0	0.6209267037254194	0.9928817902487604	1.4480322984221636	0	0	0	0	0	0	0	0	0	0	0	0	ENSDARG00000006604	Z maternal	nectin3b	nectin cell adhesion molecule 3b [Source:ZFIN;Acc:ZDB-GENE-050327-14]
ENSDARG00000006607	0	0	0	0	0	0	0.28895623360580397	0	0	1.153506780141566	0.8356196399996846	1.4587549450130224	0	0	0	0	0.024205505000204287	0	0	0	0.2184510363618011	0.2387713587788654	0	0.11727359196703563	0	0	0	0	0	0	0.0889949651947811	0.11384465166090818	0.03374646085166665	0	0	0	0	0	0	0	0	0	0	0	0	ENSDARG00000006607	NA	gpr27	G protein-coupled receptor 27 [Source:ZFIN;Acc:ZDB-GENE-071022-3]
ENSDARG00000006609	156.81832056211775	136.1852527103455	140.97542224627037	115.53769780475757	137.26642176745105	128.26541405750018	53.22649840318073	61.85871752600311	57.91084772529189	46.557166546809945	43.728220454062736	45.82834220691318	140.52825462880608	130.85275047937148	136.50748792135795	135.11445198307902	138.59440682200432	154.3234416191335	81.69980240837258	33.42419256512667	59.79609659197266	34.755253882961014	30.26576191832786	27.49358711067836	0	0	0	0	0	0	0.45854843951911645	0.7006455527054515	0.8404168725345533	0	0	0	0	0	0.19056507349548282	0	0	0	0	0	0	ENSDARG00000006609	NA	map2k2a	mitogen-activated protein kinase kinase 2a [Source:ZFIN;Acc:ZDB-GENE-041027-1]
ENSDARG00000006615	1.8824553891536517	1.430220626582758	0.4170797053446608	4.011147975943108	3.2597600145139136	37.975607657209224	35.93666920840044	34.81164202225783	24.11826383010528	15.560299884458258	15.413279490885111	11.59879966778113	0.8580159171899449	0.824395135726054	1.55917119456729	1.4968572178371242	1.959129793472258	0.9833819513280881	17.717882356652243	30.733893984290695	21.669823808948127	11.312502216356787	10.083218852601794	9.839077062547515	0	0	0	0	0	0	0.2342444872225484	0.23722416855571535	0.366400558750169	0.07500208489477081	0	0	0	0	0	0	0	0	0	0	0	ENSDARG00000006615	NA	hnf1ba	HNF1 homeobox Ba [Source:ZFIN;Acc:ZDB-GENE-020104-1]
ENSDARG00000006617	1.29390861813857	2.359354454065856	2.0640987317947763	3.072162326162398	3.9434578987931976	4.623887824091652	9.409952405547678	7.30653560248828	5.288845477394187	17.53001515284023	11.395117765951756	14.251446766837438	1.1795171308163435	1.6999478080811892	1.901100352025065	1.6461873915880962	2.601258106233355	1.6222298460744826	1.9485462069192372	2.9574985274075454	1.9563302134039924	6.60931598463066	11.038740466392401	8.02000946870053	0	0	0	0	0	0	0.01610083099525533	0.16477278165965173	0.09158035991218323	0	0	0	0	0	0	0	0	0	0	0	0	ENSDARG00000006617	NA	napga	N-ethylmaleimide-sensitive factor attachment protein, gamma a [Source:ZFIN;Acc:ZDB-GENE-050320-46]
ENSDARG00000006621	28.637524912996057	23.439499916514794	38.89744914859356	21.60371555777848	21.7047239899725	22.06809061704498	35.088368241372216	31.762737176009953	44.8212482632932	67.0236875267113	57.38401511898191	55.39552439165762	22.70064969479683	22.288258561439342	19.77368024971012	28.21682773995682	18.915875992509644	26.46465215139759	18.750581785439977	10.16413779623328	8.343113188020817	24.78549034706957	27.101728012380775	21.590738415942504	0	0	0	0	0	0	0.7359459836059852	0.743242940129072	1.3879919348290493	0	0	0	0	0	0	0	0.26585317356455995	0	0	0	0	ENSDARG00000006621	Z maternal	pspc1	paraspeckle component 1 [Source:ZFIN;Acc:ZDB-GENE-030131-9530]
ENSDARG00000006624	138.42363401795996	129.31603556288144	176.9812955214815	101.22881092991754	127.84092657857882	88.9355954284145	97.73159729117582	92.02010822003125	103.88288542187188	101.57850987762829	75.41565161266008	77.40196002975466	153.8604963868686	165.39572303130075	159.23415284172188	100.1032033830684	128.40211833544882	123.19883562651518	73.4004985742351	58.65924433318269	71.58818238090689	33.89322304697714	34.82817296038044	37.81496216954275	0	0	0	0	0	0	0.051986407022601155	0.13300470168479347	0.27598192142602884	0.2663261080157732	0	0	0	0	0.12962809537091532	0	0	0	0	0	0	ENSDARG00000006624	NA	ppp2r2ab	protein phosphatase 2, regulatory subunit B, alpha b [Source:ZFIN;Acc:ZDB-GENE-030131-5474]
ENSDARG00000006636	0	0.14560073661121747	0	0.5906445633158781	0.1991119903324462	2.6095705327768934	0.3919778986875566	0.5339625553130757	0.8011287884323407	1.173575211095546	0.92100400995925	0.9894226729615041	0	0.1416249394199566	0	0	0.13134200800242773	0.1689376892803489	0	0	1.3335095667883892	2.915105339022843	5.039190808202408	1.9090222312417584	0	0	0	0	0	0	0.2816901982105258	0.05147790812239615	0.5188184452966983	0	0	0	0	0	0	0	0	0	0	0	0	ENSDARG00000006636	NA	slitrk2	SLIT and NTRK-like family, member 2 [Source:ZFIN;Acc:ZDB-GENE-080327-7]
ENSDARG00000006639	18.791183419421394	22.6314552387685	21.316625614978328	16.47375376901871	18.974327130860136	12.130652135499487	5.92188610757713	5.3365965589496005	4.480517714224032	6.895010511558159	7.4099588477070535	7.537832422841343	14.731712347452236	20.820223175410316	17.59416875966651	7.769859366371681	18.869703411865846	24.34463977131247	13.20590035674433	7.772117632612263	11.106275921783764	2.634904634190232	2.7084926294910834	2.4958508358626434	0	0	0	0	0	0	0	0	0	0	0	0	0	0	0	0	0	0	0	0	0	ENSDARG00000006639	NA	lnpk	lunapark, ER junction formation factor [Source:ZFIN;Acc:ZDB-GENE-030131-9455]
ENSDARG00000006640	235.5531160707532	213.82088557104586	238.17760906972293	179.18724807945966	177.33253215095527	43.90216118512872	10.334582511484102	12.613922809282467	9.399260926125665	8.938674496723099	12.2533084132232	12.75332366709646	183.43111938165177	202.2319406257571	200.24228744799618	167.41553996375296	215.87472940467757	207.91640321356067	68.48038565117209	33.780291006264	38.127190167597476	0	0.26571872226903825	2.1810440656992793	0	0	0	0	0	0	0	0.03619269969324177	0	0.10870736965443824	0	0	0	0	0.21164322771167882	0	0	0	0.13294960840731906	0	0	ENSDARG00000006640	NA	eomesa	eomesodermin homolog a [Source:ZFIN;Acc:ZDB-GENE-001228-1]
ENSDARG00000006642	44.12282225936496	50.30986746850883	56.24502045861493	35.32544189314825	52.192932374781165	39.88943682455837	26.3739692387389	32.63397447624739	31.303283315735616	46.06187754099282	38.234161986757414	39.604556064917816	49.588797876983364	49.43240742672483	55.76488651097168	48.54197924945731	46.579717508382025	46.059459025966014	47.786676880368866	30.097689590787866	35.51586644639183	34.9602996285832	23.840055265989477	25.867854330193452	0	0	0	0	0	0.022402239516694074	0.3948611562525725	0.9621267833386046	1.0053262588529097	0.14449084038673599	0	0	0	0	0	0	0	0	0.17671295615859559	0	0	ENSDARG00000006642	NA	drg2	developmentally regulated GTP binding protein 2 [Source:ZFIN;Acc:ZDB-GENE-040808-29]
ENSDARG00000006666	32.64744916702632	40.00899073790215	56.56696165315919	29.81374001527555	35.741384410539595	47.572257427726925	32.67978252088267	44.15384911934305	53.501196743085934	25.73640632527975	26.15769068154316	26.748342988649277	39.45862089205004	44.09733298922528	49.45797849855346	30.918669417933664	41.1190404940844	37.36727250658941	41.43120975318176	23.356983319626984	22.941220326207635	15.982004130789411	20.14884531234781	17.864677176311762	0	0	0	0	0	0	1.2096223636267078	2.102101244809497	2.674208179711786	0	0	0	0	0	0.17072791236562196	0.7965318457033937	0	0	0	0	0	ENSDARG00000006666	Z zygotic paternal	si:dkeyp-69c1.6	si:dkeyp-69c1.6 [Source:ZFIN;Acc:ZDB-GENE-030131-6333]
ENSDARG00000006672	52.56734505322401	45.67610725844633	40.349935437352926	25.30788737244185	24.47737561907847	8.74740485837961	5.198587097802399	3.5952999619384314	4.801651113171362	28.468368796505267	29.850293957323018	28.71175278044474	55.13806022352443	50.13599100386743	48.37917346232673	36.3778610800605	31.019517548105	37.7442722690666	6.624532595798107	6.463735005007033	11.63924321447153	5.617473814662533	6.554678272661127	6.654171478525276	0	0	0	0.03815673615344663	0	0	0	0.017505722008423635	0.046702285828702866	0	0	0	0	0	0	0	0	0	0	0	0	ENSDARG00000006672	Z maternal	fam49a	family with sequence similarity 49 member A [Source:ZFIN;Acc:ZDB-GENE-031002-50]
ENSDARG00000006677	1.1917641456401196	0.7042456777202551	0	1.9045639945026127	1.5133963312597414	4.121483451167882	3.2501649648696587	2.951639868202817	5.120432543385011	8.649723585637668	4.797409850348007	7.5962968307993535	0.8148022622904514	0.9785934738407209	0	0.9476457044556816	0.2722622845920882	1.4007814236044247	6.730211101200538	0	0.8190420351468441	7.609449488230196	1.9150762515401858	7.474828463014676	0	0	0	0	0	0.044171416658714026	0.1482979000693344	0.2134198050507363	0.5482800107194664	0	0	0	0	0	0	0	0	0	0	0	0	ENSDARG00000006677	NA	ripk1l	receptor (TNFRSF)-interacting serine-threonine kinase 1, like [Source:ZFIN;Acc:ZDB-GENE-070705-132]
ENSDARG00000006678	4.78137767730955	2.3064860679478123	2.4214157188034853	1.6633779783803484	1.9976390698487565	0.39370144078118835	1.655836975020093	0.676687342825181	0.4230272529653182	1.5148063175997	1.7208460101952752	1.1610083766474246	2.4906668944134456	1.4956698583117674	1.2790856508246582	0.7241848399776265	0.7628907437995419	2.0517308776827607	1.7143948863385559	0.7434583550013893	0.9388600967148256	1.7103214884316849	3.060022729021274	5.544210158165719	0	0	0	0	0	0	0	0.05436468736576285	0.12892064877083936	0	0	0	0	0	0	0	0	0	0	0	0	ENSDARG00000006678	NA	pth2r	parathyroid hormone 2 receptor [Source:ZFIN;Acc:ZDB-GENE-991123-10]
ENSDARG00000006683	24.21046792161502	22.208252336657612	19.26010586833061	31.335683569094353	24.736340458927017	23.184295955853898	21.142343633146975	22.94609481792631	23.99624868215144	15.392579156396952	15.09721789544706	14.726979876851724	17.8993530511248	13.649852137364427	12.19224545663916	13.036277493403022	8.724686859371534	20.651585583668993	17.94264989311021	23.342836146205038	19.586486195266136	7.1600072809672906	5.402618013471715	7.103670845698772	0	0	0	0	0	0.014131246449288214	0.6226922433466858	0.804150279346415	1.4841947392942105	0	0	0	0	0	0.04436237092964979	0	0	0	0	0	0	ENSDARG00000006683	NA	arhgef6	Rac/Cdc42 guanine nucleotide exchange factor (GEF) 6 [Source:ZFIN;Acc:ZDB-GENE-101013-2]
ENSDARG00000006691	281.4582550989283	339.25045821871817	271.2120556572894	364.25037679465925	491.6179036105595	495.0835740263268	467.06388668939775	597.6800009454004	639.3589443039642	943.8381875496301	1316.065904835454	1529.0511379269399	301.3619689578362	307.4224595828985	327.64214499292206	301.9380293192832	376.16150314303457	362.794656162163	504.74296987717	461.5619134920075	448.67227021909105	526.0624264146085	629.1567740094689	627.6646227532059	0.02804670768314059	0	0	0	0.034264836411775926	0.06172744468103093	2.2796315415753616	7.290408457317012	5.952746726867685	0	0	0	0	0	1.3564713241074955	0	0	0	0	0.3672885216314783	0	ENSDARG00000006691	Z zygotic paternal	rpl12	ribosomal protein L12 [Source:ZFIN;Acc:ZDB-GENE-030131-5297]
ENSDARG00000006712	24.585885932936666	12.380145773488275	16.628559166270154	14.574039302986577	12.747371659528378	4.723637939771922	7.0579299896971595	5.341387224378902	3.405920675598529	6.913334144294506	7.724812152460794	7.03821587458609	21.036110138654106	14.167166490310407	11.090483808811351	19.206786841346567	10.839290624126452	12.167526664684027	3.24779130232794	1.0563191705092323	3.1125488887624297	4.536104381789716	3.276554683208613	2.0687897356929823	0	0	0	0	0	0	0.013418244504788837	0.01716496397526725	0.04579320141303363	0	0	0	0	0	0	0	0	0	0	0	0	ENSDARG00000006712	NA	wipf2b	WAS/WASL interacting protein family, member 2b [Source:ZFIN;Acc:ZDB-GENE-040625-182]
ENSDARG00000006719	22.71061473936344	18.756105270250714	24.00713577298018	14.326008201827063	13.81443267320053	13.352889468705131	5.472267424456839	8.674287646160879	12.455222042676432	21.569345544491	20.20085995239296	22.69608572743297	12.554723067915575	16.716129727032936	14.859131045348155	12.039080373432997	21.683947937041523	18.403294478685588	4.807338360645452	4.765104366589064	10.781367891701349	11.09912020249133	8.474024760515846	11.844976411585531	0	0	0	0.031645547606542035	0	0	0.02269886931436583	0.02177773369988909	0.04518833330451302	0	0	0	0	0	0	0	0.07789753934499455	0	0	0	0	ENSDARG00000006719	Z maternal	specc1la	sperm antigen with calponin homology and coiled-coil domains 1-like a [Source:ZFIN;Acc:ZDB-GENE-060810-139]
ENSDARG00000006747	0	0.020813834672570076	0	0	0.028463345341253034	0	0.1120676085639483	0	0.028630628082589073	2.7587901195776148	1.6811822081768761	1.760134679527264	0	0	0	0	0.037551057827756806	0	0	0	0.04236158003564772	2.407706889683575	1.4767371234070197	2.0922139606769647	0	0	0	0	0	0	0	0	0	0	0	0	0	0	0	0	0	0	0	0	0	ENSDARG00000006747	NA	tmem178b	transmembrane protein 178B [Source:ZFIN;Acc:ZDB-GENE-040718-92]
ENSDARG00000006754	46.8213556841607	49.67974451256546	59.55998631398683	25.80187344204219	26.00098915683012	6.165153065101158	2.201562807324492	1.0996430469158196	0.3749648790563225	35.520547893798955	32.56251268612001	32.10792143867502	56.48004344796046	66.15436904733959	59.478895295295295	30.169598565008023	46.10554587797479	41.353901767314504	0	4.94242575766206	6.934926771812967	14.553626655004239	9.906000529171465	7.7437501560795665	0	0	0	0	0	0	0	0.01606267545817692	0.028568322215273216	0	0	0	0	0	0	0	0	0	0	0	0	ENSDARG00000006754	Z maternal	mllt3	MLLT3, super elongation complex subunit [Source:ZFIN;Acc:ZDB-GENE-050417-356]
ENSDARG00000006757	0.15362694098322105	0	0.40845385009898977	0	0.1418819164954117	0	0	0	0	115.68242981725841	144.079359802814	112.33578709223784	0	0	0	0	0	0	0	0	0	0.23080296090657426	0	3.967595753610955	0	0	0	0	0	0	0	0	0	0	0	0	0	0	0	0	0	0	0	0	0	ENSDARG00000006757	NA	klhl41b	kelch-like family member 41b [Source:ZFIN;Acc:ZDB-GENE-030131-9875]
ENSDARG00000006758	0	0	0	0.1693460346074461	0.08563227726070594	0.5344287642944642	0.6743131851464804	1.2859939034286205	2.928608671699047	7.739048786851914	5.910986652374365	6.808350739107587	0	0	0	0	0.056486378477072476	0.21796556336085868	1.3963199201923386	0	0.38233579257705874	1.9502031746389548	3.142453683571782	4.92608970648937	0	0	0	0	0	0	0.08076450883917867	0.1918726455368668	0.38063135801458553	0	0	0	0	0	0	0	0	0	0	0	0	ENSDARG00000006758	NA	fam234b	family with sequence similarity 234 member B [Source:ZFIN;Acc:ZDB-GENE-030131-3308]
ENSDARG00000006760	0.35545548335160715	0.9602206273087793	0	0.324602921148041	0	0.4097577801278925	1.2925252733231882	1.232498235341459	2.9718872184260077	8.59955299387758	10.86297012223489	11.237727735725658	1.2961219238464745	1.167500860036184	0	1.1305789426730644	0.4330929508030026	1.6711878430604175	0	0	1.4657244903035695	1.6020662294575425	3.115584529051733	5.245745337253046	0	0	0	0	0	0	0.13269396115502438	0.16974553281903768	0.3019014540139313	0	0	0	0	0	0	0	0	0	0	0	0	ENSDARG00000006760	NA	slc24a3	solute carrier family 24 (sodium/potassium/calcium exchanger), member 3 [Source:ZFIN;Acc:ZDB-GENE-090312-67]
ENSDARG00000006766	148.39525195746307	130.76464259633036	145.79189118213398	108.63829025812275	127.60832672551548	128.4775614296001	109.5539214813368	97.061739414796	99.29061111987744	267.3862884223012	311.46938687575744	280.4831440819607	103.7868862675323	114.88158664141166	134.07813656116917	80.06146558792936	128.5279276717293	115.30998109078602	117.80208521006571	101.66546359692101	98.47185179080348	194.55158210370803	145.36608653989538	134.64547921084642	0	0	0	0	0	0	0.2794905861910981	0.8260211822761487	1.0305785298098786	0.22218034674633405	0	0	0	0	0.14418821793153475	0	0	0	0	0.13664525567806185	0.07388792545501202	ENSDARG00000006766	Z maternal	snd1	staphylococcal nuclease and tudor domain containing 1 [Source:ZFIN;Acc:ZDB-GENE-030131-3124]
ENSDARG00000006773	0.6019177107583845	0.20325112035230725	0.8001708711653782	0	0.8338502136574265	0.6938716000508235	1.094361868158998	0.5963073545890406	0.27958361953578004	24.75578501359068	18.69172354083894	18.722703315896883	0	0	0.13005577643850383	0	0.32085667332453116	0.7074849086989197	0	0	0	4.521485260853931	2.989641471201484	3.1090460279216603	0	0	0	0	0	0	0	0.023953501753699376	0.04260257626854049	0	0	0	0	0	0	0	0	0	0	0	0	ENSDARG00000006773	NA	elovl4a	ELOVL fatty acid elongase 4a [Source:ZFIN;Acc:ZDB-GENE-040426-1767]
ENSDARG00000006775	12.093236702174401	9.698442458356974	14.353907599696083	8.874302854181083	8.476237553432117	2.7383515474751037	0.3926253679619001	0.9627201988360229	0.5015325583347491	16.58780476031624	13.128245006895442	14.425385248281238	14.961280522338841	13.760310929358084	6.1591528457259335	14.080694036770133	11.807416551581316	18.613841469700024	4.878124597302272	0.7051433555365011	1.484124731675071	1.2977424494978176	1.2618786364775108	2.868263332569381	0	0	0	0	0	0	0.24184756646589672	0.9625082012903741	1.375611431941575	0	0	0	0	0	0	0	0	0	0	0	0	ENSDARG00000006775	NA	cass4	Cas scaffold protein family member 4 [Source:ZFIN;Acc:ZDB-GENE-110131-9]
ENSDARG00000006782	126.68809188454289	111.77954340225386	101.14193988609769	103.1028476984349	120.78985911335788	137.99561306766242	112.94655846774135	114.70256906834857	98.07518715621653	51.39948921813804	40.65611048012814	50.00772391183591	89.5587898230055	108.44069627334699	123.1424752031753	85.19678929548319	113.98852408446042	105.08285058479092	131.39422633950863	118.23339681550057	107.93382291784293	40.37326646910062	30.488315086828884	30.130547357164364	0	0	0	0.03027277625414932	0	0	2.0085636231694526	3.5693914823603863	5.48379087973036	0.08343131013254403	0	0	0	0	0	0	0	0	0	0	0	ENSDARG00000006782	Z zygotic paternal	rb1	retinoblastoma 1 [Source:ZFIN;Acc:ZDB-GENE-040428-1]
ENSDARG00000006786	35.07565352546176	34.651296546661825	11.560783584287371	17.471554302182856	19.811245697077734	6.850405069592676	4.216326346148724	3.015384817906355	2.5582831066524547	29.455089762355502	25.814879988785158	24.685303469722584	32.2389492893955	49.51032028538368	50.859133236504974	23.511279036444357	40.97078520492228	25.894888879988486	8.730869567499767	12.305142431803484	13.547064224792459	12.629681313111634	6.775532829476586	7.05872610381099	0	0	0	0	0	0	0.03607157347584476	0.06921552879250782	0.1436207471367826	0	0	0	0	0	0	0	0	0	0	0	0	ENSDARG00000006786	Z maternal	copz2	coatomer protein complex, subunit zeta 2 [Source:ZFIN;Acc:ZDB-GENE-000406-5]
ENSDARG00000006791	119.73797106363601	118.36947675639111	122.44305531251733	48.240460231368935	61.421551875631295	12.491414134358795	8.373024786552598	9.124762851573037	7.92729054347244	19.00633073835413	17.804100597382426	14.918837353100443	133.10643073736287	149.6606434008373	148.44015485544037	85.3022515051806	94.936267713841	92.97635904157973	12.238775927089915	6.634279746816169	8.0056012929779925	8.139797750994394	6.331880037492623	7.7958993231066245	0	0	0	0	0.022294153819514384	0	0.13483862111567332	0.1940501667141796	0.8819951512934971	0	0	0	0	0	0	0	0	0	0	0	0.12921966242028624	ENSDARG00000006791	NA	arntl1a	aryl hydrocarbon receptor nuclear translocator-like 1a [Source:ZFIN;Acc:ZDB-GENE-000509-1]
ENSDARG00000006797	34.05292576921745	31.90336712300174	23.07826835365232	12.49986499062367	18.962213796379253	4.42582350001774	1.21397036651754	1.4883319927868446	2.0159149849878153	4.038451980526268	4.827111768706043	4.596419118109215	26.47732826378563	23.904669550062625	32.8936166418642	19.113597630420728	27.863824643554874	28.64555086406178	2.5138037378335003	2.7253178462831826	4.818251114320186	2.0062647572164933	1.3655743834689467	1.970771333035414	0	0	0	0	0	0	0.20771552141989255	0.26571504498996446	0.3544412499563456	0	0	0	0	0	0	0	0	0	0	0	0	ENSDARG00000006797	Z maternal	nt5dc1	5'-nucleotidase domain containing 1 [Source:ZFIN;Acc:ZDB-GENE-030131-8274]
ENSDARG00000006811	0	0	0	0	0	0	0	0	0	0.24710278055845106	0	0.20832844058467226	0	0	0	0	0	0.3201369211862612	0	0	0	0	0	0	0	0	0	0	0	0	0.10167674773503742	0.1625843931532345	0.1445824932113593	0	0	0	0	0	0	0	0	0	0	0	0	ENSDARG00000006811	NA	sult1st6	sulfotransferase family 1, cytosolic sulfotransferase 6 [Source:ZFIN;Acc:ZDB-GENE-040718-343]
ENSDARG00000006812	115.98749911187745	116.85269777976569	100.572626670002	119.97739940897472	126.18567910144824	81.29697582588899	51.852135875892756	51.24683692967929	48.38756459332663	42.72649758031487	45.32973413760064	39.733763184166776	89.85155841683684	100.64957140499452	94.26351509015309	84.4482412040175	101.04751111465346	108.09150226836596	54.80899796264286	26.690602811028793	36.90398874135082	35.85493240808593	26.07831837529969	28.70479892404092	0	0	0	0.010350658985765185	0	0	2.0045799115341443	5.631985112223034	6.19925812440381	0	0	0	0	0	0.05553799558881677	0.25911276908423647	0.10191523630623875	0	0	0	0	ENSDARG00000006812	Z zygotic paternal	wdr26b	WD repeat domain 26b [Source:ZFIN;Acc:ZDB-GENE-041014-277]
ENSDARG00000006816	3.112774447064789	4.8350537944380285	4.965631806203433	1.7055564914035644	6.899514910719736	2.8706459339245503	3.3956485394876337	2.4670087126998026	0.28916934363414964	0	0.4091551880141313	0.3174528618433101	5.107646181329287	12.677725053295774	3.766415285659071	2.9701923936796653	5.878618102935328	4.390449204840154	0	1.016413779623328	3.4228156668803353	0	0.3637815840588024	0.4593774131051596	0	0	0	0	0	0	0	0	0	0	0	0	0	0	0	0	0	0	0	0	0	ENSDARG00000006816	NA	gtf2f2b	general transcription factor IIF, polypeptide 2b [Source:ZFIN;Acc:ZDB-GENE-050417-374]
ENSDARG00000006818	28.838939730159073	42.02767516164164	29.593935687125718	26.79783032158851	36.91400682689641	39.66023987658917	16.557728946418028	26.063985238662774	22.325574324695378	126.68798904173218	136.83105871610354	114.80638521384415	34.591257032996324	49.18901611110964	38.04312653084433	30.57550993493773	45.232276387498615	39.8436663519743	19.04809488652474	23.95495324267054	43.116350602536734	12.161815463250447	11.530074200625355	12.319990219886828	0	0	0	0	0	0	0.09443660780344033	0.2013429017377517	0.03580990543934596	0	0	0	0	0	0	0	0	0	0	0	0	ENSDARG00000006818	NA	urod	uroporphyrinogen decarboxylase [Source:ZFIN;Acc:ZDB-GENE-000208-18]
ENSDARG00000006832	0.30375587076375726	0.47866016633154884	0.2692024678084265	0.3698542577393107	0.14026662515984592	0.17508005521728492	0.18408875291522175	0.3009246222507891	0.6584246207283148	0.48991877186309996	0.4325409166970951	0.9809765479823477	0.7384040328233169	0.3990769668413647	0.9188513127188718	0.8051172070847916	0.6014145663828638	0.2776900183771782	0	0	0.13917117604648202	0	0.17749566136698072	0.1494257384635742	0	0	0	0	0	0	0	0.048352235882002825	0.028665673994817207	0	0	0	0	0	0	0	0	0	0	0	0	ENSDARG00000006832	NA	galnt9	polypeptide N-acetylgalactosaminyltransferase 9 [Source:ZFIN;Acc:ZDB-GENE-060526-21]
ENSDARG00000006837	1.576405065635705	2.2179533430728062	0.6985414518372997	39.588379171445276	42.82732451866074	35.73884959940231	56.844357584268465	68.19474445977849	113.37228145013316	163.99361384972443	187.26496843705453	173.36141615213242	0.7185193583059688	0.17259116411628153	0.4541497530939394	15.041971125548143	7.202694361676543	30.263747533363595	73.19735755268721	9.865913495941868	20.584356678334814	81.70730945421906	84.59237759534571	84.333052024028	0	0	0	0	0	0	2.206810441194542	3.5339887386362228	4.797721318138996	0.1256164339857355	0	0	0	0	0	0	0	0	0	0	0	ENSDARG00000006837	Z zygotic	mycn	MYCN proto-oncogene, bHLH transcription factor [Source:ZFIN;Acc:ZDB-GENE-020711-1]
ENSDARG00000006838	0.3220111496963574	0.10873434320325402	0.8561434148626608	0.5881229280701945	0.1486964420413736	0.7424084311873836	0	0	0	0	0.10581599690020636	0	1.4677144199222087	2.115304513898071	1.2523794669063415	0	0.5394727402582475	0.8831363343069274	2.4246441963931002	0.525731265322411	0.44260547416556056	0.4837766495849623	0.3763257766125542	0.23760900677853083	0	0	0	0	0	0	0	0	0	0	0	0	0	0	0	0	0	0	0	0	0	ENSDARG00000006838	NA	eef1a2	eukaryotic translation elongation factor 1 alpha 2 [Source:ZFIN;Acc:ZDB-GENE-040718-64]
ENSDARG00000006840	12.492374828508844	16.098535110525454	10.167537824714517	13.736248653464743	19.66052293933154	9.257665197401959	4.635245666227268	9.218809371511304	2.2499720770285823	9.406096483036203	11.058679613642472	10.660176054878704	16.0360966301485	19.25966609865463	15.20374345030085	11.352529429820873	18.366059086249	21.575530413801065	19.196675969882968	12.070904676103876	17.17081377349778	0.7660425886563755	0.1489745176527857	2.2574709068350276	0	0	0	0	0	0	0.03172441426990247	0.06087403175784131	0.054133850812365415	0	0	0	0	0	0	0	0	0	0	0	0	ENSDARG00000006840	Z maternal	gnmt	glycine N-methyltransferase [Source:ZFIN;Acc:ZDB-GENE-040227-1]
ENSDARG00000006848	3.559567539997294	4.160659976941045	0.4853312293133765	1.0835356095903683	1.2222507041295259	0.052607131922311805	0.4978261611926857	0.40689109772083804	0.0847885537045119	0.7176400217279785	0.7198206323621968	0.18616336494581157	5.5745277367668145	2.8779010309163366	8.203864626679907	3.6287606038393	4.781861389367361	5.3639249570443095	2.061726215586984	0.894080817038113	0.43908292291906004	1.0969746983049131	0.10666592104488759	0.13469597424194849	0	0	0	0	0	0	0	0	0.02583993176634179	0	0	0	0	0	0	0	0	0	0	0	0	ENSDARG00000006848	Z maternal	parp9	poly(ADP-ribose) polymerase family member 9 [Source:ZFIN;Acc:ZDB-GENE-081104-179]
ENSDARG00000006849	2.900651941163385	2.8684498842493924	3.30517489477883	1.7028535492618788	2.0091693579156122	1.5524689777365337	0.7533927028974148	0.71840388424499	0.38494809612153047	0.5012544518459864	1.2255202937348784	0.9508493009252872	5.855040788951164	15.924119654387665	4.029049632044172	4.612977093195043	6.721297166410133	8.19875221294767	3.1201443541540375	2.0296059624808134	2.7054347287742746	1.2450923596291266	2.784572188595904	3.057662654582679	0	0	0	0	0	0	0.03867261403551344	0	0	0	0	0	0	0	0	0	0	0	0	0	0	ENSDARG00000006849	NA	asic2	acid-sensing (proton-gated) ion channel 2 [Source:ZFIN;Acc:ZDB-GENE-040513-4]
ENSDARG00000006859	11.282230661355944	10.302754449123574	11.216082647960627	11.288464846300045	8.516960849567734	12.44032738137046	10.523809446258387	8.164121584125864	11.073324032455844	15.78372255825856	14.797564375162134	16.55871861528477	14.04098042243455	14.56490176926545	17.848501072292535	12.169631149250318	13.985528826898761	15.336590911399455	11.080656728226009	13.29438104369999	10.990073941666093	5.011295865879349	5.216768776349777	7.311567561128947	0	0	0	0	0	0	0.03662377225935612	0.03904172730679502	0.0972129025344274	0	0	0	0	0	0.045660684351724184	0	0	0	0	0	0	ENSDARG00000006859	NA	nkain1	sodium/potassium transporting ATPase interacting 1 [Source:ZFIN;Acc:ZDB-GENE-040426-1472]
ENSDARG00000006862	37.607782115937944	26.0666099966741	30.25990616195127	30.427162236243248	22.0887195129338	18.824353067843614	5.697971937318386	4.0852244958598165	3.8307823721405136	9.178281427757758	8.726682378726835	11.775314330296894	29.320956503972056	22.429273524731478	23.949953368309004	28.330374080517625	26.327527046429616	35.156090865571755	34.77587083597876	12.118483746455274	31.854080321506526	1.9824710545697168	2.0240686168298243	3.8947971436622164	0	0	0	0	0	0	0	0	0	0	0	0.5973232115815188	0	0	0	0	0	0	0	0	0	ENSDARG00000006862	Z maternal	kifap3b	kinesin-associated protein 3b [Source:ZFIN;Acc:ZDB-GENE-030131-2219]
ENSDARG00000006863	0.2714628878254176	0.9166558002599905	1.804372022602992	0.6197516320507138	0.3760636760930088	0.7823344660041471	0	0.4706321127061759	0.3152282089035062	2.9553820930578865	2.8991737522803636	2.076363195196069	0.3711952166663725	1.4266007186754432	1.3490586311797959	0.6475710160638805	0.8475595773877596	0.7976833584375278	0	0.22160184148764417	0.3731267078721296	2.854844763539167	2.696636742296355	1.8027892665464114	0	0	0	0.011773444751665632	0.022340445667146266	0.010061470945724519	0.016889825205155716	0.010802949711178372	0.009606810180156763	0	0	0	0	0	0	0	0	0	0	0	0	ENSDARG00000006863	NA	si:ch1073-349o24.2	si:ch1073-349o24.2 [Source:ZFIN;Acc:ZDB-GENE-081104-83]
ENSDARG00000006865	1.3201264905087964	1.4859018290313408	0	0.40184770918293333	0	0.1268166539305275	0	0.1089851543392289	0.4087887052384478	1.3307453682043815	1.8075267057170898	0.8975442744812537	0.8022780942287671	0.5781310216375745	0.2852384514551636	0.3499048595718219	0.16754837102968737	0.6034219988700985	1.656690581850553	0	0.15120988094178525	0	0.3856990877769194	0.16235149234615198	0	0	0	0	0	0	0.054756915643237924	0.08755807103506402	0.015572668403781546	0	0	0	0	0	0	0	0	0	0	0	0	ENSDARG00000006865	NA	glra4a	glycine receptor, alpha 4a [Source:ZFIN;Acc:ZDB-GENE-010410-3]
ENSDARG00000006868	0	0	0	0.675276891392814	0	0.4262129850990919	0	0	0.5152055613391241	3.8015812393607855	4.130893725142672	3.7706505083198603	0.6740860344891593	0.24287715855277628	0	0.5879905756718795	0	0.14485833537839873	0	0	0	0	0	1.0912811849783204	0	0	0	0	0	0	0	0	0.02616877705182974	0	0	0	0	0	0	0	0	0	0	0	0	ENSDARG00000006868	NA	trh	thyrotropin-releasing hormone [Source:ZFIN;Acc:ZDB-GENE-020930-1]
ENSDARG00000006869	21.609343268879524	26.66168860362052	37.56580959556317	27.703094949371305	30.319705543769974	6.706690277922901	4.533287942100464	5.763672612315178	1.7372220580691125	7.7916706393510315	8.60318362591697	4.873799500010133	26.896589872013724	31.666364077095853	33.2225124529686	27.757042712708888	29.114005944238087	28.167164584983187	3.1290703869535874	1.3569414731144238	5.140751438655303	3.745962868369257	7.04205291455215	2.453127953009117	0	0	0	0	0	0	0.2068439877635853	0.26460015668930725	0.2941284032271772	0	0	0	0	0	0	0	0	0	0	0	0	ENSDARG00000006869	Z maternal	stx17	syntaxin 17 [Source:ZFIN;Acc:ZDB-GENE-041114-164]
ENSDARG00000006877	31.7059688261398	17.881693767961348	34.97465126660313	24.94970409251344	19.62516818645126	19.052468176008528	15.331230505942617	6.014765824306794	3.6034260313543416	5.508173436597051	3.657695372726947	5.159837537700861	29.210394827863563	14.623761546546104	18.219888185270275	27.89344765994319	22.706037664139	14.140206632375623	17.778221894089757	13.767214507281919	7.417866770328899	2.026969243875074	1.379666998365427	1.49333214786507	0	0	0	0	0	0	0	0	0	0	0	0	0	0	0	0	0	0	0	0	0	ENSDARG00000006877	NA	enpp4	ectonucleotide pyrophosphatase/phosphodiesterase 4 [Source:ZFIN;Acc:ZDB-GENE-050417-444]
ENSDARG00000006878	0.6785632877684488	0.7255854009255204	3.608244565061318	0.3098329266390558	0.7833575536608696	0.7170406690490604	3.701139411552265	5.714027533091454	7.459368362604104	24.282764594671313	26.12611609278815	26.585304113365787	1.340241645043152	0.6686265306041135	0.733082559924992	0.5395678223812541	0.8267729444914068	0.31016725928080663	0	1.8464264162707515	0.8549636884184229	9.854647529780875	7.533677441494576	8.345091414540098	0	0	0	0	0	0	0.0422187187827145	0.09001212077687724	0.12006850647310113	0	0	0	0	0	0	0	0	0	0	0	0	ENSDARG00000006878	NA	phf21aa	PHD finger protein 21Aa [Source:ZFIN;Acc:ZDB-GENE-050208-99]
ENSDARG00000006889	85.73572613316644	72.65895952878478	59.489095055124295	34.37301950045571	29.74119111386706	8.195942085821052	2.6613368271736095	3.521761478062338	2.719634901741523	9.865139799646414	6.596743914239353	7.997252997492217	61.381075350374346	69.09521068765775	81.87073533606329	26.604410436030268	63.82364462570181	45.142787862733186	6.298180062287899	8.876550282698929	8.04788712462267	2.8274470210867757	1.7106811534435047	2.9317272525425255	0	0	0	0	0	0	0.013010460362768702	0	0	0	0	0	0	0	0	0	0	0	0	0	0	ENSDARG00000006889	Z maternal	mpped2a	metallophosphoesterase domain containing 2a [Source:ZFIN;Acc:ZDB-GENE-050417-241]
ENSDARG00000006891	0	0	0	0	0	1.4041202937674429	0.7381844651060073	1.206689044255338	1.6972983213308783	0	0.40026051001382407	0.828137900460809	0	0	0.17545412821393186	0	0	0	0	0.6628785519282574	1.1161355435479354	0	0.4744977183375684	0.2995939650685824	0	0	0	0	0	0	0	0	0	0	0	0	0	0	0	0	0	0	0	0	0	ENSDARG00000006891	NA	kcns3a	potassium voltage-gated channel, delayed-rectifier, subfamily S, member 3a [Source:ZFIN;Acc:ZDB-GENE-080723-45]
ENSDARG00000006892	0	0.3453414081396699	2.71912041539171	0.6226281846062556	0.6296819344855039	0.6877199352785346	0.619805470049894	0	0.15834566404999068	1.9587808419757269	2.2964968505877903	1.9121671730327157	0.6215301741730552	0.33591145996451766	0.07365870832449291	0	0.28556184164908543	0.20034644350639552	0	0.834863991085654	0.46857320081151915	0	0.09960121597437875	0.25154956128313827	0	0	0	0	0	0	0	0.12209727569265068	0.08444974831641325	0	0	0	0	0	0	0	0	0	0	0	0	ENSDARG00000006892	NA	myo3b	myosin IIIB [Source:ZFIN;Acc:ZDB-GENE-070706-2]
ENSDARG00000006894	0	0	0	0	0	0	0	0	0	0	0.2891069632670511	0.44862113719444907	0	0.8669047435827222	0	0	0	0.17234827520121734	0	0	0.6046360111413782	0	0	0	0	0	0	0	0	0	0.19158471982375827	0.2100686641010836	0.1556742860956762	0	0	0	0	0	0	0	0	0	0	0	0	ENSDARG00000006894	NA	oprk1	opioid receptor, kappa 1 [Source:ZFIN;Acc:ZDB-GENE-030729-1]
ENSDARG00000006896	0	0	1.0603850714894456	0.18210639780086865	0	0	0.3625616195304062	0	0	0.12061148532444224	0.13105947145053015	0.10168563298824759	0.18178525152178665	0	0.1723496927543809	0	0.18222802086486925	0	0	0	0.27409673964493225	0.2995932271682347	0.23305104530917783	0	0	0	0	0	0	0	0.012407168729107677	0.015871569801413982	0.15525636854911065	0	0	0	0	0	0	0	0	0	0	0	0	ENSDARG00000006896	NA	lhx6	LIM homeobox 6 [Source:ZFIN;Acc:ZDB-GENE-041025-1]
ENSDARG00000006899	36.12024600576794	34.13524897697275	43.02834880509972	25.702681248277614	23.502787830515064	5.407567690385321	3.411487589008028	4.647217704224601	7.735046490106156	28.0883246791953	26.282385193480394	22.843620897982	32.92693806645718	36.361682329325006	35.47484795427004	24.24538103918636	31.36392484169635	32.80628083631008	3.532133274975237	4.212263779924448	5.802943676357942	16.20920830220444	10.827299030383084	14.53788583992647	0	0	0	0	0	0	0	0.0373354903545282	0	0	0	0	0	0	0	0	0	0	0	0	0	ENSDARG00000006899	NA	far1	fatty acyl CoA reductase 1 [Source:ZFIN;Acc:ZDB-GENE-040426-2908]
ENSDARG00000006900	129.05682835988958	124.30873338926186	121.3230383485678	73.88310025930215	75.36648916126134	50.9893105394093	26.9761372194842	26.90201685101444	24.96639814845592	56.553201683270345	61.91210141545736	53.96018880754166	137.04241253116908	144.17770620809668	172.7550651366537	97.05596558362247	119.46869047900827	115.05734657794878	37.94282609687532	41.13537566355653	48.48378080602445	34.90857716855259	30.59037003423805	36.97643888356092	0	0	0	0	0	0.041504106273755274	0.3657750239718691	0.8912549174995297	1.4266298259484875	0.2676948075002226	0	1.0137866755878195	0	0	0.1302942783021577	0	0	0	0	0	0	ENSDARG00000006900	NA	impdh2	IMP (inosine 5'-monophosphate) dehydrogenase 2 [Source:ZFIN;Acc:ZDB-GENE-030114-5]
ENSDARG00000006901	2.0324980245125266	1.2670502752601138	1.662732487128631	0.7138779861172536	1.5883241094397857	2.3429991029699897	0	0.07744436583158314	0.14524171768278266	2.55317869412224	6.267971727410933	5.341499361558687	0.7126190558340311	2.1567909932426392	1.3512611644316206	2.237767529320963	1.5715804774803768	1.6539003821151022	1.1772369573494363	0	0.5372453435518345	0.23488796906421278	0.09135868530536774	0	0	0	0	0	0	0	0.009727505164796693	0.012443675151646747	0	0	0	0	0	0	0	0	0	0	0	0	0	ENSDARG00000006901	NA	si:ch1073-459j12.1	si:ch1073-459j12.1 [Source:ZFIN;Acc:ZDB-GENE-030131-8546]
ENSDARG00000006911	0	0	0	0	0	0	0	0.2647546145068267	1.1585689156233305	8.51288946922546	10.655431511242913	8.539819423258303	0	0	0	0	0.054269415135372166	0	0	0	0.1224433241422851	5.620986255602874	8.224497791681017	5.915939702703405	0	0	0	0	0	0	0	0	0	0	0	0	0	0	0	0	0	0	0	0	0	ENSDARG00000006911	NA	wnt8b	wingless-type MMTV integration site family, member 8b [Source:ZFIN;Acc:ZDB-GENE-990415-279]
ENSDARG00000006915	62.34332117738676	63.6531581461803	55.90539194907364	20.886329494050422	29.64026933287471	7.654515822682561	16.096753798925576	9.684610247019187	10.623546428094324	19.411234228970873	21.092735002872963	20.879870794490856	55.822844833565	67.36743506620978	64.72197824397219	34.026470424208355	40.733070258314996	40.6133069315302	8.333004038393893	6.625044669666725	4.563432287248754	11.084273122544849	9.053480731937464	10.071564615764927	0	0	0	0	0	0	0.09180744716481933	0.1468030637952456	0.2610970532033577	0	0	0	0	0	0.17169138816903964	0	0	0	0	0	0	ENSDARG00000006915	NA	arl8ba	ADP-ribosylation factor-like 8Ba [Source:ZFIN;Acc:ZDB-GENE-030131-9370]
ENSDARG00000006921	18.360434128459072	10.412233847196704	8.33436929696505	14.897329894085741	8.035254202149623	12.02072449577184	16.516317519332098	13.752885476332208	12.004857659973212	34.16586498071831	35.065296353882836	25.183723802132235	11.546939399951706	9.455522966558465	10.643495926150486	9.054755633501818	9.041800806136205	12.38188601025743	15.414453611048716	9.40018615917053	10.85960123318427	13.840046017486415	7.625955696358923	6.939215473946113	0	0	0	0	0	0	0.007960598765710505	0.061100417861462177	0.08603068689812728	0	0	0	0	0	0	0	0	0	0	0	0	ENSDARG00000006921	Z maternal	lrp5	low density lipoprotein receptor-related protein 5 [Source:ZFIN;Acc:ZDB-GENE-050518-2]
ENSDARG00000006923	0.9747504290533233	1.2659481343347423	2.5916064141116792	1.6433441761631036	1.5927132092020495	1.512620986346169	0.2726489995000394	0.3714096048885628	0.3482769107775374	1.360510835834555	1.9711536931169436	2.332284446095895	0.8885749837519406	1.4776559405413228	1.5877008688686722	0.9539502984977131	0.9592576661540009	1.9682655397549438	0	0.24483470259336873	0.6698989712794875	0.4505926123686504	0.35051219386257626	0.16598289186525036	0	0	0	0	0	0	0.009330281966968333	0	0.042455974147864166	0	0	0	0	0	0	0	0	0	0	0	0	ENSDARG00000006923	NA	cacna1ab	calcium channel, voltage-dependent, P/Q type, alpha 1A subunit, b [Source:ZFIN;Acc:ZDB-GENE-090514-3]
ENSDARG00000006924	82.39949778443855	74.67136344823618	63.1650296464614	45.404785601542514	40.68846346961598	25.133559467873763	18.95439454644224	22.890575973438494	18.997108850309722	13.762878377369947	13.538638352054774	13.494545821647838	61.86457918856895	64.92794370385064	78.27686422158344	37.62274064069014	56.71755164462452	52.82431025861325	17.36031859064466	12.110926342084433	15.225126044693717	9.036036791818495	10.660736192859552	9.39395461395078	0	0	0	0	0	0	0.09355321061343727	0.06382702752220216	0.08513982118258238	0	0	0	0	0	0.04665498233944767	0	0	0	0	0	0	ENSDARG00000006924	NA	fbxo38	F-box protein 38 [Source:ZFIN;Acc:ZDB-GENE-030131-2797]
ENSDARG00000006939	0.21223462139078106	0.14333163422247122	0	1.1628794259569757	1.0780492047999586	11.621222885916147	47.84777487459847	48.46410581908845	90.39828003835746	9.755746141528457	8.36908339119814	6.493353992249525	0.19347144626247298	0	0	0	0.35556157880657224	0.3326097882454662	9.58836568573635	0.3465046975988618	4.08404142070949	0.637705583543814	3.4724605751067497	0.6264237451433995	0	0	0	0	0	0	0.013204772433121743	0	0	0	0	0	0	0	0	0	0	0	0	0	0	ENSDARG00000006939	NA	tbx16l	T-box 16, like [Source:ZFIN;Acc:ZDB-GENE-980526-171]
ENSDARG00000006944	0	0.20287749696930668	0	0	0	0	0	0	0	0.36338644199772213	0	0.3063653538009886	0	0	0	0	0	0	0	0	0	1.8052694828262381	1.404303909050524	0.44333298139744265	0	0	0	0	0	0	0	0.04781893916271603	0	0	0	0	0	0	0	0	0	0	0	0	0	ENSDARG00000006944	NA	gdpd3b	glycerophosphodiester phosphodiesterase domain containing 3b [Source:ZFIN;Acc:ZDB-GENE-121210-2]
ENSDARG00000006963	112.6835587290331	103.52562796009694	123.91671429740516	55.761537816871936	50.899230505807914	20.856227227520424	20.55879267665121	18.6055429201243	27.4032320230918	31.2818441814068	20.29158626478025	27.526429333570412	140.368074207109	147.39866950138776	164.0583192455965	67.5531122028227	106.19139643334432	84.63788397668061	16.288298708019834	14.127050727616654	12.501540750818013	12.408783737549305	10.859274271430406	13.495248011347423	0	0.022621163533968907	0	0	0	0	0.09176601781140561	0.41477606917552	0.2435806143151661	0	0	0	0	0	0.09152741872308613	0.2135107925757292	0	0	0	0	0	ENSDARG00000006963	NA	cse1l	CSE1 chromosome segregation 1-like (yeast) [Source:ZFIN;Acc:ZDB-GENE-990603-1]
ENSDARG00000006978	5.280759881344765	5.285819240137413	3.5100397937675734	2.4112021950021534	2.786878498271099	3.0437460493862436	1.3715833685177976	0.8407830472812008	0.9636197111870826	3.1939424607670532	1.9832103746789973	1.8272315619659658	3.094650023309724	3.840626458730687	5.134539014639096	4.19906022187835	8.272500206278705	4.06405785695196	5.6803551283069735	7.389967468698172	9.461873228014198	22.100748613757336	22.922647997242482	18.926455450495325	0	0	0	0	0	0	0.18774702409239452	0.9756939923794802	1.1746806142042348	0	0	0	0	0	0.08777759372058229	0	0	0	0	0	0	ENSDARG00000006978	Z maternal	zak	sterile alpha motif and leucine zipper containing kinase AZK [Source:ZFIN;Acc:ZDB-GENE-070912-386]
ENSDARG00000006981	0.5714009037444105	0	0	0	0.26385819697901086	0	0	0	0.26540892553833667	1.727991472436721	1.6899110693765476	2.622316035331539	0	0	0.49384815808466836	0.9087127078565409	0.08702556124636385	0.4477439457150506	0	0	0	5.150698944007729	4.3405757188834375	2.9514195684640936	0	0.043818617474890825	0	0.049563732451067904	0	0.16942672753359891	0.3199617935717961	0.5002596712407216	0.12132796633121061	0	0	0	0	0	0	0	0	0	0	0	0	ENSDARG00000006981	NA	ccdc113	coiled-coil domain containing 113 [Source:ZFIN;Acc:ZDB-GENE-041010-163]
ENSDARG00000006983	0.9213285889832357	0.3111074231185422	1.2247858577668793	0	0.2127228874869545	0.7965587290224043	0	1.8254821341330463	2.1397308725571325	10.309009590599228	10.5965138544886	8.456461013162173	0.4199380228952902	2.4208981892674193	2.5879174795754714	0	0.9822419936023701	1.2634015212424683	0	0.7521032195944288	0.6331847163890685	0	1.076731961273411	0.3399198617057207	0	0	0	0	0	0	0	0.03666455659551448	0	0	0	0	0	0	0	0	0	0	0	0	0	ENSDARG00000006983	NA	celf3b	cugbp, Elav-like family member 3b [Source:ZFIN;Acc:ZDB-GENE-110408-50]
ENSDARG00000006990	20.879297888174136	19.343314240113685	12.810598025831952	11.733558171818132	13.349798506613737	16.35457066164017	7.78690901766206	6.894895357975491	4.973428514592254	9.714114223428052	11.259307385155457	18.563582584449094	0	0.3516845342516859	0.23135229027389873	0	0.48922477673631565	0.20975392051515887	0	0.8740659038529849	0.7358633190467552	7.238820137524375	9.697862867415248	5.925630021626751	0	0	0	0	0	0	0.23316535107133887	0.2982711225743204	0.15156887085220305	0	0	0	0	0	0	0	0	0	0	0	0	ENSDARG00000006990	NA	creld1b	cysteine-rich with EGF-like domains 1b [Source:ZFIN;Acc:ZDB-GENE-161219-1]
ENSDARG00000007009	0	0	0	0	0	0	0	0	0	13.473548844081678	17.157066590049432	12.60176296614418	0	0	0	0	0.15903712790070326	0	0	0	0	2.61466080579732	1.6271380756623752	1.5410424401291296	0	0	0	0	0	0	0.021656389293937685	0.16622046584356243	0.07390798375021562	0	0	0	0	0	0	0	0	0	0	0	0	ENSDARG00000007009	NA	hoxa11b	homeobox A11b [Source:ZFIN;Acc:ZDB-GENE-990415-4]
ENSDARG00000007018	0	0	0	0	0	0	0	0	0	0.7639892732241965	0.4150849733476695	0	0	0	0	0	0.09619057204429009	0	0	1.0311444141106225	0	0	0.7381075618584396	0	0	0	0	0	0	0	0.03929536144349272	0	0	0	0	0	0	0	0	0	0	0	0	0	0	ENSDARG00000007018	NA	ms4a17a.6	membrane-spanning 4-domains, subfamily A, member 17A.6 [Source:ZFIN;Acc:ZDB-GENE-070209-265]
ENSDARG00000007024	0	0	0	0	0	7.925630460774698	13.461713465606316	19.909718373123404	35.12846031283784	18.872574825823445	28.32803819927936	12.135637315611977	0	0	0	0	0.080547930473980775	0	3.982223073364073	1.7269166158648779	1.4538658779224727	19.069254342863562	10.198245863784386	10.146442862274156	0	0	0	0	0	0	0	0	0.1871618035098502	0	0	0	0	0	0	0	0	0	0	0	0	ENSDARG00000007024	NA	uox	urate oxidase [Source:ZFIN;Acc:ZDB-GENE-030826-24]
ENSDARG00000007025	80.5659268652063	92.53790083984121	107.10186248674071	32.327541340329	45.094868697514606	9.850255655623455	4.438756260768149	16.023463452584497	13.324469755691208	13.289561307345267	13.237373729868954	14.938958204391064	106.27019832613222	120.28202137851777	123.96464875768649	61.15101986987546	81.24465879135795	75.80459683738174	9.1914616595294	10.961325074369222	7.550328676941915	10.086585046902155	12.482701413782436	6.305180179874739	0	0	0	0	0	0	0.1139235268739915	0.5343576693738425	0.43199251006195116	0	0	0	0	0	0	0	0	0	0	0	0	ENSDARG00000007025	NA	ttc9c	tetratricopeptide repeat domain 9C [Source:ZFIN;Acc:ZDB-GENE-040426-1053]
ENSDARG00000007034	7.00607010393695	6.492079903017814	4.765125237757531	4.761274352871365	5.341878911122427	9.57895624137959	9.479377777233672	14.365775436303373	23.76349267103169	71.34692447629854	63.87440756055603	68.0442643425111	7.129316703749752	7.599173469295338	9.364404903900605	6.218747783377166	13.002989741400867	10.78826314665566	11.041438052866885	13.300529269746939	7.838264940045632	53.11775969807371	47.8891434747399	48.691486770430984	0	0	0	0	0	0	0.08109810387640072	0.10374278326826528	0.08072402412598326	0	0	0	0	0	0.07583178959011422	0	0	0	0	0	0	ENSDARG00000007034	NA	hnrpkl	heterogeneous nuclear ribonucleoprotein K, like [Source:ZFIN;Acc:ZDB-GENE-040426-1923]
ENSDARG00000007040	0	0.11419074842348975	0	0	0	0.3898316387248807	0	0.1675089982109928	1.413683547513044	1.2272047042737353	0.44450382557148255	0.8621973743804335	0	0	0	0	0.05150400520736691	0	0	0	0	1.0161061548447734	0.39521020513372224	0	0	0	0	0	0	0	0	0	0	0	0	0	0	0	0	0	0	0	0	0	0	ENSDARG00000007040	NA	tmigd1	transmembrane and immunoglobulin domain containing 1 [Source:ZFIN;Acc:ZDB-GENE-080303-6]
ENSDARG00000007045	36.44049810882261	35.060701851196626	34.507254247003615	28.71899246693287	25.010412250341922	36.972308384380476	39.0259721414959	32.144586605910945	40.69238701655817	17.209449092730612	17.0598497637049	19.090807842810744	30.716085282908075	43.612910706937015	41.41762513439528	14.289585399146155	43.82951512100565	38.0399426778024	20.67289228921647	17.114871203279403	21.270074447681353	16.124041138706133	12.54275564738826	13.628722794299694	0	0	0	0	0	0	0.07764547364264027	0.33770870513692086	0.6182985582158168	0	0	0	0	0	0	0	0.21316978407238482	0	0	0	0	ENSDARG00000007045	NA	cnot4a	CCR4-NOT transcription complex, subunit 4a [Source:ZFIN;Acc:ZDB-GENE-090313-262]
ENSDARG00000007065	64.5540679369041	68.53649477687668	88.13554673821929	57.35768271802022	54.51629608614737	45.92331156528542	34.89300767889872	30.247743613784834	29.984596975587312	36.230016224228415	35.92848492615192	30.544952854407466	85.35464481551166	104.29542780757757	85.19671587000167	52.718272467890856	71.83356166850216	60.837407798385584	13.137084658393222	26.585912029293453	25.18007744263058	23.590567761345003	15.292419792507486	16.736214472114135	0	0	0	0.050445649398595804	0.1914441037953317	0	1.0131490877512626	0.9720348060406901	2.3462497118996386	0	0	2.1060426045351948	0	0	0	0	0	0	0	0	0	ENSDARG00000007065	NA	mrps18b	mitochondrial ribosomal protein S18B [Source:ZFIN;Acc:ZDB-GENE-050417-278]
ENSDARG00000007067	0	0	0	0	0	0	0	0	0	0	0.5383620894922779	0	0	0	0	0	0	0	0	0	0	0	0	0	0	0	0	0	0	0	0	0	0	0	0	0	0	0	0	0	0	0	0	0	0	ENSDARG00000007067	NA	si:dkey-19a16.16	si:dkey-19a16.16 [Source:ZFIN;Acc:ZDB-GENE-141212-322]
ENSDARG00000007077	11.715520155896018	10.58599023017807	13.555367277140139	5.547445607618628	7.914519883894817	1.8757332168649046	2.366698285072695	4.5135697075199674	2.4185421372653737	23.816344996406965	25.095213655828566	22.347079985717247	12.756401431962459	13.966766677559983	13.828731861136232	11.38590180783277	24.021943239915647	19.337842567507316	15.51917136655856	33.64994175819016	19.30871889744663	95.33836047371754	96.03145616354794	84.28653116490537	0	0	0	0	0	0	3.3881000572843534	4.739931329100604	10.07326816293679	0	0	0	0	0	0	0	0	0	0	0	0.051743618556281235	ENSDARG00000007077	Z zygotic paternal	ankrd50l	ankyrin repeat domain 50-like [Source:ZFIN;Acc:ZDB-GENE-041008-117]
ENSDARG00000007080	5.603935842673372	7.123936393830945	3.505741063381143	3.6123738093267623	0.9133245910559408	0.7600045967273772	0	0.32657074487327187	0.7655769309527412	0.797507713350523	1.083239907752995	0.5042745914303717	11.118510345976508	6.496320973090899	6.837667689547481	6.815116183178254	4.819715198346275	7.232543655645235	9.928447238886523	3.7673430560925163	7.476081874521156	10.400100137068554	5.9713013419637	3.6486103158881815	0	0	0	0	0	0	0	0	0	0	0	0	0	0	0	0	0	0	0	0	0	ENSDARG00000007080	NA	rhcgl1	Rh family, C glycoprotein, like 1 [Source:ZFIN;Acc:ZDB-GENE-060209-2]
ENSDARG00000007081	161.78685037597165	124.06347281138895	116.96660143361416	135.2259676127454	100.39711102101931	101.7037095006462	93.60596620070152	78.71824161453877	79.5162811061279	56.108780603762405	46.303077970582386	44.5409355534359	132.8079341142192	130.88478917377117	133.49145617423702	113.05706721614138	132.0389757610595	124.40141370456615	114.0191741707899	65.5798795631145	89.8270022306745	29.454813858783037	21.794961034686114	18.701062940235648	0	0	0	0	0	0.011815665465644791	0.495863193050658	1.5223703236001476	1.748669022990349	0.07620914112570348	0	0	0	0	0.07418608628030683	0.6922310407429639	0	0.723288884536132	0	0	0	ENSDARG00000007081	Z zygotic paternal	pias4a	protein inhibitor of activated STAT, 4a [Source:ZFIN;Acc:ZDB-GENE-040426-2734]
ENSDARG00000007086	0	0.2927463086241454	0	0	0	0	0	0	0	1.3108900825382022	0.14244461121181626	1.1051906662316833	0	0	0.18732171513556384	0	0	0	0	0	0	1.3024755950364368	2.279665762172203	3.1985827835571463	0	0	0	0	0	0	0	0.034500666982118726	0	0	0	0	0	0	0	0	0	0	0	0	0	ENSDARG00000007086	NA	aqp10a	aquaporin 10a [Source:ZFIN;Acc:ZDB-GENE-040718-40]
ENSDARG00000007092	43.45874899742883	37.56147917708825	41.30899349631861	31.050175876912974	52.71783159262905	52.693608406477594	45.85236746397356	51.41903063134427	45.810878793436245	41.12988755282244	36.62735256120302	37.66130403680193	39.00085785490843	48.517201430723105	43.69067679799146	36.16820568948542	55.72873522459194	39.1707317965415	38.99643042700443	40.07184191453321	40.54497889936188	28.078376744254324	29.736606922891422	29.575486913315306	0	0	0	0	0	0	0.09806920208684285	0.2150616843639065	0.3346863087772423	0	0	0	0	0	0.10480094379453611	0	0	0	0	0	0	ENSDARG00000007092	NA	xab2	XPA binding protein 2 [Source:ZFIN;Acc:ZDB-GENE-040426-685]
ENSDARG00000007097	0	0	0	0.3911826815145789	1.978071935412768	0.9876075460749598	0.7788184723595489	1.2731122943978337	1.392788123008519	23.83586454666055	21.536953130560352	38.44383281038252	0	0	0	0	0.3262032833087819	0.3356612541926723	0	0	1.1775741973212162	0.6435560934845829	1.001233717593034	2.212597631928521	0	0	0	0	0	0	0.1599110056121165	0.06818742569991486	0.15159370192540947	0	0	0	0	0	0	0	0	0	0	0	0	ENSDARG00000007097	NA	her13	hairy-related 13 [Source:ZFIN;Acc:ZDB-GENE-050228-1]
ENSDARG00000007098	80.17194218690805	90.59577022274779	43.940098554086326	77.70878688643458	64.13783865028263	134.37333021124095	158.5488398211547	142.12836639599183	203.50739767431844	172.4801334333761	179.33278493486506	181.99321544352222	72.76358061800462	83.3866921420077	77.95203233767228	54.24315856128275	98.91459176740555	82.24711864365699	121.79304736911656	122.85539337351362	123.97119815526443	157.42649080146697	122.25526876855126	123.24609186992917	0	0	0	0.0305007584314264	0.05787605504732459	0	1.2470305800746924	3.2464403839957314	3.2354124354989495	0	0	0	0	0	0	0.7635394023902353	0	0	0	0	0	ENSDARG00000007098	Z zygotic paternal	itm2ba	integral membrane protein 2Ba [Source:ZFIN;Acc:ZDB-GENE-030131-2352]
ENSDARG00000007099	427.58663295439527	413.1200155768132	323.4617958244185	518.800182433213	537.0497569307097	1185.7847754820864	1481.743999863832	1428.5706114483337	1785.7023319500556	335.00977559944585	277.42467202363434	309.6260754754042	358.13336775401706	381.09630457290524	448.11835566200926	317.8267352249863	522.519377115947	465.5173766542839	734.9075263772663	705.6870325653307	975.5239381830215	178.2588472678141	147.1329907419761	143.63469428582908	0	0	0	0	0.0674978584272123	0.040532031848272095	4.1674283889726755	15.906207129403851	13.69996221746782	0.3921376257923587	0	0	0	0.23127938381232435	0.38172790443605803	0.5936510870110613	0.46699428229659207	0	0.31972406873361964	0	0	ENSDARG00000007099	Z zygotic paternal	cx43.4	connexin 43.4 [Source:ZFIN;Acc:ZDB-GENE-990415-38]
ENSDARG00000007108	25.468154566893723	27.563775812013695	19.966701318650166	12.225142683137436	9.19734286612552	2.070177356195589	1.7809345486823251	1.4556213995387821	6.3698142129200805	12.836508080958495	13.411992614099583	14.152181777979735	25.300112203554157	40.3239168173856	32.87617738106507	14.020138921215203	18.151045631384456	9.978293647363985	7.375665912104885	1.5992524504562853	2.2439788025876326	3.433799296005152	3.625096204781772	2.1683898870348446	0	0	0	0	0	0.024203818219085557	0.04063006902498997	0	0	0	0	0	0	0	0.1519666033144547	0	0	0	0	0	0	ENSDARG00000007108	NA	lipia	lipase, member Ia [Source:ZFIN;Acc:ZDB-GENE-040801-242]
ENSDARG00000007125	6.483433358238796	7.340519750320025	17.237753352923235	8.358619911195998	10.390532592354328	18.684739615137552	22.188601891634477	20.780302385999647	21.611781166589594	20.298758169562372	22.182465487872317	22.947730211427142	10.082187619698999	10.021162574592962	9.229255659141247	6.671669028977077	6.563575468751427	7.919373079520113	8.614984338409558	10.585172675773865	14.677768466493854	17.761997992054656	14.708321922564181	9.286713748012707	0	0	0	0.03308104429639538	0	0	0.6406702891122544	1.1534575383566694	0.053986461875886786	0	0	0	0	0	0	0	0	0	0	0	0	ENSDARG00000007125	NA	asb6	ankyrin repeat and SOCS box containing 6 [Source:ZFIN;Acc:ZDB-GENE-050522-338]
ENSDARG00000007127	50.41254245888989	43.12476727351679	33.061661640274785	38.36405989660973	43.45452835800348	19.17761213569775	9.165632304529602	19.644111793284416	12.80076117578421	30.49083153420476	29.92933386874578	38.21675455044271	32.16897980528728	42.38874485022685	38.196679439395965	29.396505695801313	39.82289682633609	33.57734289048703	15.183633065330572	9.876720017933625	15.244288285013317	9.08853407497919	11.193998871937957	11.90366150154244	0	0	0	0	0	0	0.08364154055324415	0.4279856518995171	0.570896425636627	0	0	0	0	0	0.15642012330876004	0	0	0	0	0	0	ENSDARG00000007127	NA	acat2	acetyl-CoA acetyltransferase 2 [Source:ZFIN;Acc:ZDB-GENE-990714-22]
ENSDARG00000007129	13.174564233503201	15.049821593359477	16.395954077086806	15.102805123277703	15.015024945069749	17.610711145886835	74.916859929948	36.23947993757402	23.95691131651703	11.867715018244649	3.684502121911131	6.860902331433461	10.732189660597559	23.753636065801366	19.986873567766295	12.927724183468525	18.015933169718945	15.265534149190499	6.331939603788157	8.69530656238653	18.879059397619343	0.42112632875534883	1.4741577913189035	1.8615422615110457	0	0	0	0	0	0	0.3662455750318672	0.17848029437061763	0.33727648502135277	0	0	0	0	0	0	0	0	0	0	0	0	ENSDARG00000007129	NA	slc6a16a	solute carrier family 6, member 16a [Source:ZFIN;Acc:ZDB-GENE-061009-43]
ENSDARG00000007130	28.956723649886392	28.91759625038849	21.2946510068102	30.38173203348479	38.4074080503661	84.1611970613954	105.29390852888136	115.96801088209486	173.99218565131113	122.96914998573249	84.82932373554056	86.70861391346963	20.78040152315874	21.450104868076668	18.10435245698517	21.555590415959873	28.15002131927622	23.172964700381584	51.029505094682314	40.23504122919866	72.40416505517958	70.34595805652025	66.60185928692023	61.82761035948803	0	0	0	0	0	0	0.6899835850068514	0.9807164148734221	1.0901601750149617	0	0	0	0	0	0	0	0	0	0	0	0	ENSDARG00000007130	NA	mrto4	MRT4 homolog, ribosome maturation factor [Source:ZFIN;Acc:ZDB-GENE-050417-142]
ENSDARG00000007135	50.65265907107559	45.03534291017618	48.185455560196814	35.92985120516039	45.8503012505916	57.14081953783465	59.42384944103359	65.06589329940473	72.23751707562099	48.53051766038963	49.171339715963676	46.5233939353069	40.52630797113166	58.91624328199943	62.25295406983891	33.74898703245023	50.203272776328916	48.6729499130581	59.48422124468665	29.842101254817617	38.75000438038105	33.04584289321357	31.317973812455662	30.40381788632016	0	0	0	0	0.02549563657179536	0.011482474899196514	0.5686187788025789	1.3314968311317024	1.6006858016195988	0	0	0	0	0	0.07209410896576737	0	0	0	0	0	0	ENSDARG00000007135	Z zygotic paternal	cnot3a	CCR4-NOT transcription complex, subunit 3a [Source:ZFIN;Acc:ZDB-GENE-040927-6]
ENSDARG00000007136	0.80832057837790094	0.755855207960982	0.4959491483414444	0.7381605665258457	0.7178107517929907	0.6092579416026969	0.9043865605027466	0.7699869055974724	1.501821189234716	3.422254813022969	3.0648693100078797	3.614487545195874	0.6234959192782824	0.24507190125823747	0.29556668987622303	0.2966519559938789	0.5397852941836672	0.5115856821011308	0.46818488715666257	0.5075784593381977	0.42732289192242373	2.989263878725307	1.8529918982544342	1.514070899276494	0	0	0	0	0	0	0.011605830617525435	0.009897651633032445	0.05721137370486584	0	0	0	0	0	0	0	0	0	0	0	0	ENSDARG00000007136	NA	gtf2h4	general transcription factor IIH, polypeptide 4 [Source:ZFIN;Acc:ZDB-GENE-030131-6779]
ENSDARG00000007141	139.87402596004034	148.10319056174833	128.9462452901214	118.42614024987651	140.86509609386127	159.01410692455042	148.24014054107303	165.20502901678213	144.63131203379	143.479033872649	111.09883210028872	133.15099471347224	148.9730136221042	165.9911295349574	191.20632438083751	126.3130206129363	222.29098188141643	192.3575393106266	153.48258477598043	203.11881821827473	202.64310898778436	76.55895527168475	73.51908464930312	84.28093667856758	0	0	0	0	0	0	0.2186596725484676	1.4545184419730226	1.069599519671131	0.16802886438522038	0	0	0	0	0	0	0	0	0	0	0	ENSDARG00000007141	Z zygotic paternal	psmc3	proteasome 26S subunit, ATPase 3 [Source:ZFIN;Acc:ZDB-GENE-030131-666]
ENSDARG00000007149	0	0.32153054144589316	0	0.2898493673179158	0.2198498014158692	0.09147178412905976	0.5770706427874104	0.4716604421585565	0.2948558492992058	5.27920482863406	8.813375590326244	8.658856282616142	0.14466910766895286	0.41700103551474477	0.48006021485093764	0	0.29004294848023376	0.2487104024753668	0	0	0.3271992398237757	2.8610825889511244	3.4311518671241736	1.2881304009139583	0	0	0	0	0	0	0.0197478509803423	0.025261959606232117	0.05616217264825804	0	0	0	0	0	0	0	0	0	0	0	0	ENSDARG00000007149	NA	l1cama	L1 cell adhesion molecule, paralog a [Source:ZFIN;Acc:ZDB-GENE-990415-10]
ENSDARG00000007151	0	0	0	0	0	0.5126153453436696	0	0	0	1.0758216296422358	1.6073953814840873	2.4942724859117225	0	0	0	0	0	0	0	0	0	0.6680725160935194	0	0.32812672364654255	0	0	0	0	0	0	0	0.07078504191705447	0.0629474800375986	0	0	0	0	0	0	0	0	0	0	0	0	ENSDARG00000007151	NA	kcnk2b	potassium channel, subfamily K, member 2b [Source:ZFIN;Acc:ZDB-GENE-051120-69]
ENSDARG00000007169	16.88133057375165	26.443349848877435	31.168779271363007	14.131404215000838	16.240339527115587	8.91928637109807	11.083357858442419	8.129713969845564	3.9205886618977246	19.286070677732766	21.88129072198959	18.65092495334799	29.495374289598818	41.585308610743645	38.50173444809308	12.67765046082784	29.638633757047135	30.31425652552832	14.123465476837858	22.202151785889765	15.468966069832218	14.08990815864381	12.87849438543895	7.9583676660614096	0	0	0	0	0	0	0.11670214948067423	0.07464419771741039	0.2987070161038126	0	0	0	0	0	0	0	0	0	0	0	0	ENSDARG00000007169	NA	itgb1bp1	integrin beta 1 binding protein 1 [Source:ZFIN;Acc:ZDB-GENE-051113-264]
ENSDARG00000007171	0.6950373566013882	0.8214327575322912	0	0	0.16047516073577267	0	0	0.1721397626485109	0.1614182938946609	1.681507491306844	1.8271683037313677	0.8860327084940873	4.4351349084730645	3.4242967808716775	3.904577249885799	2.210669511510649	2.0641852421944544	1.3615605366773469	2.61670798441148	1.134752226054752	0.23883283162043806	0.5220981385738828	0.20306786988928363	0.2564307728657191	0	0	0	0	0	0	0	0.027659226905388114	0	0	0	0	0	0	0	0	0	0	0	0	0	ENSDARG00000007171	NA	aig1	androgen-induced 1 (H. sapiens) [Source:ZFIN;Acc:ZDB-GENE-041014-358]
ENSDARG00000007172	99.08786325354035	85.38802319615729	68.23321558774309	69.40376536566423	55.13624400477582	71.04816050652279	59.09056424635143	46.18629601680763	34.65692610949529	80.54719104333685	74.27217925217866	68.5143830062915	70.99759812458626	73.68326755733229	75.57665960877968	54.680895287614874	78.29361404237974	71.70445880624823	76.84839397056743	47.56206363039583	65.23818173629925	40.640318543806316	33.987688242328765	41.38365872493502	0	0	0	0	0	0	0.006165029421557521	0.031545857698368984	0.007013248116967558	0	0	0	0	0	0	0	0	0	0	0.08740988009116583	0	ENSDARG00000007172	Z maternal	plxna3	plexin A3 [Source:ZFIN;Acc:ZDB-GENE-070613-1]
ENSDARG00000007175	11.50978365977282	12.276526725494278	11.171977652302301	7.007177312362324	10.292387041913521	17.37490944844984	21.258392198022076	23.528974935964435	20.281455222188335	18.78478376520366	20.291947488291672	17.141389856938936	13.15692350603268	12.121321533944146	15.553042438684397	10.169048860418084	8.403098687502446	10.808423722554599	5.502546359617655	5.070705971569705	6.780102302687081	15.370522505538991	18.148410495946404	12.806846550374418	0	0	0	0	0	0	0.034100642057586616	0.014540806542491626	0	0	0	0	0	0	0	0	0	0	0	0	0	ENSDARG00000007175	NA	recql	RecQ helicase-like [Source:ZFIN;Acc:ZDB-GENE-050809-134]
ENSDARG00000007179	56.637024302540055	52.28090527624396	50.70849875316463	45.76090941268605	38.24240223284167	25.037341359854754	15.426204536500844	19.11014903087017	22.164089140984466	18.991880005646205	20.51790258066205	22.778845245202238	47.99396844448531	52.73500617569208	58.508131836522224	26.640787112158964	59.24395900168261	38.83977557236468	18.565447352457483	14.089294626573643	16.79558636184833	13.727578370406219	10.466691127762415	8.187151255307732	0	0	0	0	0	0	0.07219116768407362	0.10966420128374373	0.13858361896451568	0	0	0.2626128120143731	0	0	0.06750324824396235	0	0.06193606217945151	0	0	0	0	ENSDARG00000007179	NA	sash1a	SAM and SH3 domain containing 1a [Source:ZFIN;Acc:ZDB-GENE-030131-9960]
ENSDARG00000007180	53.36589636257661	46.0888416058855	38.50436802685818	36.414536925717975	34.44522618553555	11.091627024666746	2.524837305537087	2.3584453550847884	3.870217922387253	13.678770007241724	13.625054022716405	15.174150452297829	41.956587751536475	51.867651865214185	46.72298173029272	40.06830103158153	54.53742698902628	46.55830428906111	16.431655510002404	7.449588096480537	16.088272425131773	11.325805993621849	13.447222136073483	9.076015051030618	0	0	0	0	0	0	0.012343156022462812	0.015789683098341438	0	0	0	0	0	0	0.09233297111852451	0	0	0	0	0	0	ENSDARG00000007180	Z maternal	slc30a4	solute carrier family 30 (zinc transporter), member 4 [Source:ZFIN;Acc:ZDB-GENE-040426-1408]
ENSDARG00000007181	54.39628537282013	56.878600757881834	41.90852375448287	40.925291696799476	36.250997373698844	9.263431914437378	6.743131851464804	4.439740857074999	3.8760997125428567	15.702417828395188	28.64086316098919	16.54807471310872	78.04354567058697	94.61162004999042	92.95833470988343	54.55885318886761	69.61946147299182	65.99512890648221	11.635999334936153	10.092051712572049	12.744526419235292	6.036343159596764	8.668837747784227	7.297910676280549	0	0	0	0	0	0	0.15383715969367362	0.09839622848044452	0.15312755782195975	0	0	0	0	0	0	0	0	0	0	0	0	ENSDARG00000007181	NA	nadk2	NAD kinase 2, mitochondrial [Source:ZFIN;Acc:ZDB-GENE-040801-202]
ENSDARG00000007184	2.8959604749950536	2.2002446533240287	0.6416334477619497	1.6896049416439443	0.6686399202795708	0.4636626616140748	0.5850243607288563	0.7172419497604337	1.1583143164277099	155.10975425455908	160.6158176527538	139.09756180607897	2.7132667999103397	3.699049611431404	5.040581618452178	2.430689074325594	3.52848704343613	2.2692452203210247	1.2114269551262598	0.6566788509749535	0.7187028343114167	67.19530259088793	58.052395905519575	50.39527380169758	0	0.012337804181953014	0	0	0	0	0.02002003401132905	0	0.011387250265231349	0	0	0	0	0	0	0	0	0	0	0	0.03837152909428387	ENSDARG00000007184	NA	zbtb16a	zinc finger and BTB domain containing 16a [Source:ZFIN;Acc:ZDB-GENE-030131-1989]
ENSDARG00000007186	2.0395714005728722	3.44353692203753	1.3556717099619358	1.862542190300304	3.2963751036004973	6.4656709315188285	5.562294799472722	8.839954191860153	5.447300818069199	8.018311756030862	7.70756457920536	4.940081586407205	6.507401531074754	1.6747535737960546	1.9830969717783717	5.676264714910436	1.2425240819449639	7.391616901024439	3.8393351939765936	3.3299047382355518	1.7521238544385491	5.362298120594629	1.7876942118334282	2.2574709068350276	0	0	0	0	0	0	0	0.1623307513542435	0	0	0	0	0	0	0.23731446165018585	0	0	0	0	0	0	ENSDARG00000007186	NA	ppp1r8a	protein phosphatase 1, regulatory subunit 8a [Source:ZFIN;Acc:ZDB-GENE-060503-681]
ENSDARG00000007195	0.5894342956569933	0	0	0.7535822189249292	0.05443711043173822	0.13589622320201883	0	0.058394029493570615	0	1.2121182382668836	3.254056589977131	2.043835377422213	0.5373237641915389	0.07744036362873011	0.15283019644243298	0.562434988884337	0.071817667856332	0.18474989139694062	0	0	0	0.3542169877934981	0.2066568060929175	0	0	0	0	0	0	0	0.04400797016484938	0.00938268815311723	0.10012565805800175	0	0	0	0	0	0	0	0	0	0	0	0	ENSDARG00000007195	NA	grm2b	glutamate receptor, metabotropic 2b [Source:ZFIN;Acc:ZDB-GENE-060201-5]
ENSDARG00000007196	89.67184849428949	89.84872122189398	93.58306096306471	91.07234341917751	107.97077420381125	91.29482140822547	82.27917614912343	102.74261045077903	81.55131585374623	72.48348229714564	62.51419170715911	61.53701629578012	98.16939615610455	112.5816588944969	106.11150756712574	65.97254259038488	100.83361696412022	103.10050589998565	47.32718960267301	54.04584808958657	82.36150198430806	34.624142901385284	36.483095401281815	37.721952960750606	0	0	0	0	0	0	1.4860447745890084	4.302233172670205	3.7962172576521005	0	0	0	0	0	0	0	0	0	0	0	0	ENSDARG00000007196	Z zygotic paternal	rae1	ribonucleic acid export 1 [Source:ZFIN;Acc:ZDB-GENE-040426-1029]
ENSDARG00000007198	74.91762228528813	60.512402561193205	56.576407584803704	47.37656920565456	43.93405798845782	51.69595431855651	43.80450564122465	37.37100062670251	35.61520729505346	21.80514178724023	15.02547300616866	16.85907853857127	60.278561336466154	60.766205376650056	63.53355889449118	49.782885694442605	63.88055483643502	60.013830154045415	55.61613241444061	54.26615942056751	51.9707181058808	12.946264012433737	7.7072369503983555	8.69443126498466	0	0	0	0	0	0	0.1313016919903631	0.23794971717879895	0.14936690178413228	0.08408224045103845	0	0	0	0.14877293696402139	0.08185018558932963	0	0.15019953308732198	0	0.10283296318833529	0	0	ENSDARG00000007198	NA	mta1	metastasis associated 1 [Source:ZFIN;Acc:ZDB-GENE-131121-353]
ENSDARG00000007199	0	0	0	0.30347980274084774	0	0	0	0.49384071206179314	0	0.20099870304703696	0	0	0	0	0	0	0	0	0	0	0.22839072510322522	0	0.776757830730539	0	0	0	0	0	0	0	0	0	0.07056390110976356	0	0	0	0	0	0	0	0	0	0	0	0	ENSDARG00000007199	NA	CR846090.1	NA
ENSDARG00000007207	9.010662873082282	8.740715097496667	8.71163474772532	7.4805109272086145	5.598290607382241	2.0774411363927667	1.1914556278903978	2.5156996741346664	3.043887827727891	8.026195579041419	6.298836447059653	4.177011340043554	10.603592949543254	11.730662400757549	8.283281737257731	6.51357981070102	6.562294401833579	6.418785387193206	3.7007727208105217	1.3373865521359578	1.013333585589573	4.676507612654636	1.43597993707422	1.2088879292241042	0	0	0	0	0	0	0	0.0521573993073033	0.19712500327563776	0	0	0	0	0	0	0	0	0	0	0	0	ENSDARG00000007207	NA	cnpy2	canopy FGF signaling regulator 2 [Source:ZFIN;Acc:ZDB-GENE-060315-4]
ENSDARG00000007216	117.46939509536253	111.59867706437993	107.08127785047571	105.10987679580104	109.67384299148839	148.72889411889747	178.39718014010086	165.1735352437883	205.87267752388982	158.09801580640976	135.0082367215762	150.40419944838436	97.72557704234681	107.12474487508328	117.65071003300797	97.64585987678392	110.89311650221045	97.46240306727613	129.331444133188	99.59995493771935	130.390824096406	94.32110491485248	89.52257163730359	76.77332876524919	0	0	0	0.01712501054787728	0	0.02926973366028951	1.9530779691780065	4.462600317054048	5.4357078692086995	0.09439253632029898	0	0	0	0	0.0918867833994377	0	0	0	0	0	0.0941730732165964	ENSDARG00000007216	Z zygotic paternal	abce1	ATP-binding cassette, sub-family E (OABP), member 1 [Source:ZFIN;Acc:ZDB-GENE-040426-1995]
ENSDARG00000007217	3.958713906940836	3.592513557233931	4.275856305493115	5.5356347137719775	4.113071909304914	8.271306651022194	13.720116638542954	12.071838385265758	11.952041001078403	6.659242231552504	5.488053359292497	5.992793900240384	5.976964210425073	6.826300637961754	7.1636021235567116	4.3282515956346375	8.15826756519849	6.64023591256893	7.451972321995448	4.847393498582109	5.10118724009891	5.575699840977329	5.999917685602692	5.294489867165825	0	0	0	0	0	0	0.053878670260807116	0.05907684232668627	0.07004753645364871	0	0	0	0	0	0	0	0	0	0	0	0	ENSDARG00000007217	NA	wdr55	WD repeat domain 55 [Source:ZFIN;Acc:ZDB-GENE-040924-7]
ENSDARG00000007219	0.29780530017476337	0.30168207294205784	1.5835727855774047	0.679891539853357	0.4125564155043122	1.373201927389876	0.2707236876584674	0.9588459262059311	1.3832702087282784	73.39909472624606	64.09942609492455	64.0076083509353	0.2714770179901671	2.6409986425228533	0.7078115286261352	0.4736069876026801	0.4762419324334043	0.5833930226628905	1.1211908243002264	0.24310580150444064	2.9676747453447097	44.29366435858309	34.455668029988615	31.863421934059474	0	0	0	0	0	0	0.12043714993671857	0.10666128753560715	0.15808564178007395	0	0	0	0	0	0	0	0	0	0	0	0	ENSDARG00000007219	NA	actn1	actinin, alpha 1 [Source:ZFIN;Acc:ZDB-GENE-081113-4]
ENSDARG00000007220	7.15473529623847	5.051548740457641	3.458649019246172	4.75179918002983	6.307392362411698	1.7807645019214788	5.321538755913456	5.154943578775706	0.9063516740771854	29.799857715108725	32.70188107187571	26.201706358112013	2.668173378306344	5.768151264017575	8.36200408569831	2.844587242703162	7.702065244397093	4.395909962557616	6.121925023231335	4.51318058862597	4.581847464527315	0.9771806951815656	0.7601406234064527	2.159759479524258	0	0	0	0	0	0	0	0	0.023018108371957696	0	0	0	0	0	0	0	0	0	0	0	0	ENSDARG00000007220	NA	ncam1b	neural cell adhesion molecule 1b [Source:ZFIN;Acc:ZDB-GENE-010822-2]
ENSDARG00000007221	32.35062014628048	36.037668033078475	34.58207865034534	21.92858346090297	32.649490202513036	38.6383816552791	58.81748363041079	80.45311895657167	67.38678454331523	42.965626333836795	34.08408843010576	38.26440745432756	55.940886747892186	42.06434119065878	48.42533938704519	29.171532437925283	37.79111637601282	31.62168772533682	12.556193159892839	19.057758367937396	27.963181564245595	10.52214212847293	13.836692393665162	16.734462905973672	0	0	0	0	0	0	1.0790185473922338	2.6809834626084386	3.3283480069880262	0	0	0	0	0	0.3104460610566718	0	0	0	0	0	0	ENSDARG00000007221	Z zygotic paternal	pbk	PDZ binding kinase [Source:ZFIN;Acc:ZDB-GENE-030523-2]
ENSDARG00000007231	106.65002811856014	104.43709864066558	105.13329388887038	91.84918303981794	94.25353890961887	69.69908872890038	63.54056190231001	61.93064981899823	72.78226890791757	44.260176758662325	41.46239414683865	42.83701268247076	93.03334786440642	92.47767279208902	91.89145727059781	78.54160860294998	88.8118570035131	92.37685858326452	43.24070535987193	21.430411016154505	33.490369782775865	30.56632987789325	26.461823057289394	25.061666852009647	0	0	0	0	0	0	0.11229359689612567	0.3787106346541206	0.2787132399255119	0	0	0	0	0	0	0	0	0	0.09594129622767125	0	0	ENSDARG00000007231	NA	ryk	receptor-like tyrosine kinase [Source:ZFIN;Acc:ZDB-GENE-070209-277]
ENSDARG00000007241	17.579829341545924	20.352777390800085	63.91002516765669	12.122369134838726	12.756718361957798	6.410505292895451	5.218340236314695	9.24112758736342	6.999104310793633	66.18340115945341	54.46794229024563	48.663328382456925	48.73101872600115	31.816641165409788	54.26366698603216	22.822554067791064	33.331458649924556	22.49040939179003	2.7014422166179988	6.4432377358119854	7.150434759639559	17.787155738582122	14.884696537641998	25.679247818200057	0	0	0	0	0.029525682308720207	0	0.8928803313724472	1.8560677154705147	1.4728051997820135	0	0	0	0	0	0.16697976939381906	0	0	0	0	0	0	ENSDARG00000007241	Z zygotic paternal	mycb	MYC proto-oncogene, bHLH transcription factor b [Source:ZFIN;Acc:ZDB-GENE-040426-780]
ENSDARG00000007244	43.254434003877954	45.825814633874295	38.813251090672	26.168794801932272	36.701824044306285	10.907386070277834	6.881173632543177	9.373714866802908	9.04102662478979	27.796507986724023	33.40249549792784	34.46293475346109	31.051447008081272	51.50040394258868	36.91647736564102	23.21614402007679	39.2794081599717	33.258227709672795	20.355780474267963	14.123863935212498	9.66117325329127	16.245932153142654	16.42884573168785	22.34192877633034	0	0	0	0	0	0	0.37003944585125287	0.8606617999840371	0.7653663825911493	0	0	0	0	0	0	0	0	0	0	0	0	ENSDARG00000007244	NA	acp2	acid phosphatase 2, lysosomal [Source:ZFIN;Acc:ZDB-GENE-050306-40]
ENSDARG00000007245	0	0.4971412538346974	0	0.3361175517968736	1.0197762748107717	1.2728793203635043	0	1.0939016673711117	0.17096160518910875	4.6749174700247504	2.1770926389265433	2.252199357672133	0	0.241783117298034	0.15905469956330534	0	0.28028502833851415	0.5768232814166868	0	1.201840617797854	0.25295301592232206	1.1059308543440016	1.2904414299383193	1.0863655039649045	0	0	0	0	0	0	0.04580033681758442	0.11717794101134019	0.13025449838861197	0	0	0	0	0	0	0	0	0	0	0	0	ENSDARG00000007245	NA	rundc3aa	RUN domain containing 3Aa [Source:ZFIN;Acc:ZDB-GENE-130530-533]
ENSDARG00000007247	1.031451887784782	0.2612197830800067	6.170311711850419	0.4709623447662702	0.7144468102816294	0.5945124715228358	1.4064816435747594	0.2554594820842991	0.23954856869101154	1.715585379814098	1.2710442231208219	1.9723402658903881	1.8805271936518084	2.202086237545171	0.44572961960462376	0.8201714696551344	0.4320038117255395	1.0102940313570374	0	0.8419995807530528	0.1772167874864079	0.38740299749801715	1.2054301010232507	0.5708240044501983	0.017370150320524944	0	0	0	0	0	0.03208733656332542	0.06157042107578111	0.018251044507942793	0	0	0	0	0	0	0	0	0	0	0	0	ENSDARG00000007247	NA	ric8a	RIC8 guanine nucleotide exchange factor A [Source:ZFIN;Acc:ZDB-GENE-040927-18]
ENSDARG00000007250	61.238242389967404	55.90402138709784	74.78198226662577	33.48873176203622	33.53930859377649	14.159742504958718	5.825867592258195	7.936149351515907	10.253226726897138	15.71982830567924	10.178738133194686	18.154983928947477	79.51718592029526	74.84214663552217	81.23640812205838	39.0687071390871	57.58703217533896	36.26823507992501	13.40421492014704	12.788212586764093	14.436508072115794	5.348946615781446	9.153981036773786	8.406906906499655	0	0	0	0	0	0	0	0	0	0	0	0	0	0	0.16570650317839777	0	0	0	0	0	0	ENSDARG00000007250	NA	use1	unconventional SNARE in the ER 1 homolog (S. cerevisiae) [Source:ZFIN;Acc:ZDB-GENE-040426-1015]
ENSDARG00000007257	44.9758184376523	50.56614542131623	55.712913541062754	55.54060036509652	60.41795699770214	48.31169173395304	50.1780745866429	62.024823235147004	67.65748716381492	81.60767357927266	71.21027744483631	64.63231057388425	33.54513520184989	48.01030080840274	42.18444016189694	43.07823995524456	49.81754098681606	51.26195579276489	38.483406713666874	47.56244308870694	41.44711308898295	31.481415594180152	32.85126892790593	35.82712819174329	0	0	0	0	0	0	0.09539647950120791	0.04067787788040269	0.7234776829966376	0	0	1.8508146110223291	0	0	0	0	0	0	0	0	0	ENSDARG00000007257	NA	rab5ab	RAB5A, member RAS oncogene family, b [Source:ZFIN;Acc:ZDB-GENE-040122-3]
ENSDARG00000007264	27.52347932141497	42.33899127395009	38.62158071491559	32.81450793402179	29.302764350352092	26.88082924968822	27.800631317442612	21.207618758296547	16.33553134213968	49.47835793170389	41.45388089090541	40.54485674068943	47.39258445054075	43.19179672939477	41.95918783146509	25.533232857948	42.61748607730705	35.34611153214393	23.02703026282102	49.929097946409094	31.525933773897822	33.30986124101372	25.46471088411617	23.13005571248786	0	0	0	0	0	0	0	0.6085029919185385	0.27056372998616945	0	0	0	0	0	0	0	0	0	0	0	0	ENSDARG00000007264	NA	nipsnap2	nipsnap homolog 2 [Source:ZFIN;Acc:ZDB-GENE-991008-18]
ENSDARG00000007271	112.52618270532501	109.85776471893811	98.77431204520954	84.7175234889024	81.41325597878269	68.94289070531264	65.20225267183055	58.717076621255146	66.7302908790435	42.21203872877613	42.763706657915854	30.441685404751063	113.34477646149583	111.86583618357344	147.27252936122565	98.69742464543302	116.4008621919597	107.94629957476297	74.38018234533104	38.21568892177722	45.3081730543231	13.550196170701014	17.442155779691923	15.68734628524354	0	0	0	0	0	0	0.24049690660061412	0.8716745388504556	0.9727494944049404	0.10267203934182324	0	0	0	0	0	0	0	0	0	0	0	ENSDARG00000007271	NA	mynn	myoneurin [Source:ZFIN;Acc:ZDB-GENE-030131-5378]
ENSDARG00000007275	0	0.195250523399032	0	0	0	0.16663966334701336	0	0	0	5.245879463425764	10.355553133174995	13.120729738725046	0	0.18991898112397543	0.12493637612756758	0	0.2641943619615398	0.11327268330340953	0	0.47201878310680867	0.19869285991952412	0	0.16893881612637882	1.0666658199036214	0	0	0	0	0	0	0	0	0	0	0	0	0	0	0	0	0	0	0	0	0	ENSDARG00000007275	NA	si:ch211-251b21.1	si:ch211-251b21.1 [Source:ZFIN;Acc:ZDB-GENE-060809-5]
ENSDARG00000007276	0	0	0	0	0.6204599739855877	0	0	0.33277995225267115	0	0	0.22076718777740897	0.6851500615323239	0	0	0	0	0.1023198787932582	0	0	0	0	0	0.7851401094794296	0.9914620426730063	0	0	0	0	0	0	0	0.16041214535159828	0.14265076411398245	0	0	0	0	0	0	0	0	0	0	0	0	ENSDARG00000007276	NA	ela3l	elastase 3 like [Source:ZFIN;Acc:ZDB-GENE-060710-2]
ENSDARG00000007277	0	0.15599343936579907	0	0	0	0.2662701617156164	7.559217596739255	8.69555191137121	13.089255448598788	14.529294234956275	15.484282910358113	10.129326298392545	0	0	0	0	0.07035847495819098	0.18099613918657878	3.4784648188537055	0	6.032259059563841	9.022519987665834	4.589046837773585	6.817615318168446	0	0	0	0	0	0	0	0.036768201985183775	0.06539420187651587	0	0	0	0	0	0	0	0	0	0	0	0	ENSDARG00000007277	NA	myf5	myogenic factor 5 [Source:ZFIN;Acc:ZDB-GENE-000616-6]
ENSDARG00000007278	74.41220876083077	64.30683700782619	76.63043623872197	30.68666335877537	30.194706686001112	18.66977089894656	11.99863448072791	13.476165343659936	18.454765466298102	16.454850865662177	14.760061601200004	14.937323029456257	75.20014080027923	86.12908945890466	60.73330097741692	35.44831449549699	47.209434967452616	48.49380126839173	17.747086654345296	14.292827950817376	11.431276954844634	7.587822694891369	8.775054899285935	5.764105173195472	0	0	0	0.011682478608019303	0	0.004991866083713741	0.21368143131706638	0.5359740991968172	0.7816719113765465	0	0	0	0	0	0.06268407125487552	0	0.05751433650824929	0	0	0.05940486030302061	0	ENSDARG00000007278	NA	ect2	epithelial cell transforming 2 [Source:ZFIN;Acc:ZDB-GENE-040831-2]
ENSDARG00000007279	216.21810197688492	248.97807415475728	246.7189789026251	190.7718606993008	253.93712877260003	179.69139451777713	69.81263430834714	74.04260852320604	38.00655813708981	45.8954535079193	42.210223155094205	48.25061505010032	167.93321535582655	247.43441723689378	235.26926251153603	133.0355404301976	208.51324474628777	207.75319081178347	144.56305187725573	144.78565518130904	153.9369458575116	43.95263098886595	38.73129103003682	42.8377468794217	0	0	0	0	0	0	0.31285153149242284	0.436590258537357	1.0353319793596638	0.2185550264031538	0	0	0	0	0	0	0	0	0	0	0	ENSDARG00000007279	NA	yipf5	Yip1 domain family, member 5 [Source:ZFIN;Acc:ZDB-GENE-040426-1057]
ENSDARG00000007285	10.785294533230221	10.767352034273449	22.441521075381367	7.708038662727729	5.196908648676988	10.270693397022018	18.756451760441017	18.814480901642593	23.74134245260289	22.97311360141697	21.4190099320884	21.042069178136195	14.961421741100851	10.473336983446547	13.779568118264894	8.203185592300366	7.85602340548237	6.614019605569815	3.5308663692094644	9.95268873160576	7.089942782006434	6.340458671389714	7.672294527495545	7.9583676660614096	0	0	0	0	0	0	1.254548106917248	1.1943071634785662	1.991380107358751	0	0	0	0	0	0	0	0	0	0	0	0	ENSDARG00000007285	Z zygotic paternal	mrpl57	mitochondrial ribosomal protein L57 [Source:ZFIN;Acc:ZDB-GENE-040426-1745]
ENSDARG00000007289	2.8570045187220527	1.1576785841045754	3.0384110702293734	1.5654146118651597	5.013305742601206	6.257581553954848	4.155513946925425	5.943787381450026	5.308178510766734	14.16953007398111	11.829377485635833	7.575579657624447	3.646192641100452	10.509957042829226	23.210863429979412	2.726138123569623	30.720023119966434	9.626494832873586	4.302471782061183	84.89365091172114	51.443214049321476	103.01397888015457	54.424141706000015	51.01739539773647	0	0	0	0	0	0	0.8532314495247896	1.8191260772389877	3.3971830572738964	0	0	0	0	0	0.2659415558002957	0	0	0	0	0	0	ENSDARG00000007289	Z zygotic paternal	metrnlb	meteorin like, glial cell differentiation regulator b [Source:ZFIN;Acc:ZDB-GENE-121214-223]
ENSDARG00000007294	185.9114558169682	186.43693153250126	189.95850428881232	168.06685426019672	189.6626309148494	228.65064474773493	113.57691395310569	123.12544020518379	100.51427099111494	142.53482277706362	130.54333337755588	135.71450458460137	162.82601202759312	187.489213649876	196.80732233003943	166.27128521414207	202.67518663761183	210.74993655660936	204.20429734143323	128.55671281330248	180.85467544583918	75.30582215742572	78.68923535005854	77.00979294372333	0	0	0	0.016223436315886033	0	0	0.2327364755022316	0.7889646088351522	0.913413862691506	0	0	0	0	0	0.26114775951548347	0	0	0	0.10936484239514803	0.16499083804332507	0	ENSDARG00000007294	NA	aco2	aconitase 2, mitochondrial [Source:ZFIN;Acc:ZDB-GENE-030131-1390]
ENSDARG00000007302	39.8056028245012	38.99365975367947	25.906959470994757	20.25787840249397	21.253263105095282	2.3899288222492685	0.7538705923378826	1.0269422567137616	1.0592787564143444	3.1348275364218336	2.7932335623229227	2.960074258862454	46.114069551276145	48.0750415989286	34.04466718721329	25.717174864400526	36.564315354342845	35.25262893620992	9.366370539824917	1.6924111458999278	3.4195589440764533	3.426175891288363	4.240080308963206	2.141721526370392	0	0	0	0	0	0	0.5933562189421785	0.5775278158313437	1.7021573574391555	0	0	0	0	0	0	0	0	0	0	0	0	ENSDARG00000007302	NA	sh3gl3b	SH3-domain GRB2-like 3b [Source:ZFIN;Acc:ZDB-GENE-040121-4]
ENSDARG00000007315	161.9677496402749	153.24018832542706	133.69008709009242	118.37366371531115	144.21773049755302	115.49301009288155	125.87657322646466	126.28876984295543	121.2398641564671	66.1742583575164	59.70075554527801	63.77894276886759	166.53651155590464	175.94558380386044	180.38610509979085	125.77679811658575	160.47688419580743	150.3789666121162	98.93523052619081	105.19705817323002	114.26475378080903	28.091584190434112	24.95285739900831	25.91655718697257	0	0	0	0	0.020794662994390496	0	0.2043753723317335	0.9251033116411335	0.7869043310459756	0	0	0	0	0	0	0	0	0	0	0	0	ENSDARG00000007315	NA	tmpoa	thymopoietin a [Source:ZFIN;Acc:ZDB-GENE-030131-6003]
ENSDARG00000007320	176.16086379923922	195.8746109718984	145.52790038392158	102.26772802159968	118.24300998941607	251.66502551140755	425.51822891365725	454.0607891149895	583.0004644635562	2123.323989245285	2570.4416627568235	2308.25506064557	201.880657536018	235.98776912364494	219.40547176565474	153.08354444807128	183.87906402728336	202.61986465070777	288.97371591853477	279.3915066991554	335.9605584485469	1075.6417606084742	1160.249675894186	1018.5445106548182	0	0	0	0.05457257933014599	0	0.18654877410821671	2.8966619181492854	5.007411531187203	9.52936394139931	0.3008023943758517	0	0	0	0	0.5856345328884279	0	0	0	0	0	0	ENSDARG00000007320	Z zygotic paternal	rpl7	ribosomal protein L7 [Source:ZFIN;Acc:ZDB-GENE-030131-8654]
ENSDARG00000007323	55.72616957392487	65.61260788131295	44.83829056639106	52.898078505113354	62.977905312374475	56.63206434424904	43.99297883464068	72.09566614476392	56.70670835764466	61.8657774768887	78.30858547942923	54.214467992870404	62.162603552913914	78.75268027878174	70.65989417010427	71.71440412109342	74.20727689596279	75.12354897606936	113.18179274582036	53.271939262927646	94.98889384005754	53.42706678058044	50.343861955417545	53.56397318259265	0	0	0	0.03180084684465602	0	0.05435338651105921	0.7527386820541189	0.846204805643307	1.3752771087294748	0.17528529879781826	0	0	0	0	0.17063215918987004	0	0	0	0	0	0	ENSDARG00000007323	NA	chmp4bb	charged multivesicular body protein 4Bb [Source:ZFIN;Acc:ZDB-GENE-040426-2812]
ENSDARG00000007329	0.6604189067322749	1.1596279317574758	0	99.1490407308154	92.28223178853395	583.3156598054253	369.82310826102935	315.48574998157125	237.06160052383754	6.1513563477068445	5.77273408831819	4.243181816717511	0	0	0	29.61790152113386	20.659787351306914	42.69354778398311	391.8526815839824	250.3655724489428	355.2018485989061	1.3890616671251395	2.238260099937469	1.9492676652269858	0	0	0	0	0	0	1.816169832244354	4.131463585158774	4.7117123671707475	0.12630175298303087	0	0	0	0	0	0	0.1128089845394172	0	0	0	0	ENSDARG00000007329	Z zygotic	tbx16	T-box 16 [Source:ZFIN;Acc:ZDB-GENE-990615-5]
ENSDARG00000007344	0	0	0	0	0	0	0	0	0	0.6644780653672634	3.429683193647865	2.8010546633233244	0	0	0	0	0	0	0	0	0	0	0	0	0	0	0	0	0	0	0	0	0	0	0	0	0	0	0	0	0	0	0	0	0	ENSDARG00000007344	NA	tcap	titin-cap (telethonin) [Source:ZFIN;Acc:ZDB-GENE-070501-5]
ENSDARG00000007347	0	0	1.0603850714894456	1.4568511824069492	3.1308811560999414	37.47033645448343	95.71626755602725	86.72724726349709	112.07737983135667	59.82329672092335	54.38968065197002	52.26641535595927	0	0.26199317652306797	0	0	1.6400521877838232	2.6564137450476832	21.021472868057327	29.95288929579423	25.4909967869787	26.963390445141126	20.042389896589295	48.26405767950487	0	0	0	0	0	0	0.19851469966572283	1.206239304907463	1.6090205467816923	0.1906855935061073	0	0	0	0	0	0	0	0	0	0	0	ENSDARG00000007347	Z zygotic	degs1	delta(4)-desaturase, sphingolipid 1 [Source:ZFIN;Acc:ZDB-GENE-030131-5283]
ENSDARG00000007349	1.3073652677672112	1.0721206239840846	5.462194986823777	1.5350008422632075	2.242342345983914	3.660073565753801	1.3582594157950534	0.7401026138099407	1.5615144556244078	1.5814577955740867	0.4909862256169576	0.8571227269769373	5.107646181329287	1.4722519416730573	2.098431373438625	3.564230872415598	1.82047528348965	10.02485901771835	5.625174535631992	1.2196965355479936	0.641777937540063	0.5611809135185563	2.0735550291351736	3.4453305982886966	0	0	0	0	0	0	0.05810099870573567	0.16351344682839586	0.17184662050264418	0	0	0	0	0	0.08692489709586808	0	0	0	0	0	0	ENSDARG00000007349	NA	dmrt1	doublesex and mab-3 related transcription factor 1 [Source:ZFIN;Acc:ZDB-GENE-050511-1]
ENSDARG00000007356	7.085990611204397	5.583071425178824	0	5.392455031537917	3.5448049733259706	0	0	0.8774929364277753	0.2742798652356433	3.928644026945563	3.4927881903645357	2.4088564042310794	1.0765890776665161	0	0	5.6345113159234845	7.104807699368905	3.4703189288483602	0	0	0.40582164072090693	0.8871423655442398	2.0703016978956232	0	0	0	0	0.05122033416804126	0.04859601912058555	0.2626343852282346	0.9184891394312323	1.5979387511356744	1.2120375221331656	0	0	0	0	0	0	0	0	0	0	0	0	ENSDARG00000007356	Z zygotic paternal	fgf20a	fibroblast growth factor 20a [Source:ZFIN;Acc:ZDB-GENE-060110-1]
ENSDARG00000007358	0.2285603614977642	0.8489642950100218	0	1.2523316894921277	0.5277163939580217	0.1317385590306284	0	0.11321499774190527	0	0.13823931779493767	0.07510715863895767	0.1165473793480684	3.125307978086102	2.1019914085658455	1.7778533691048062	4.725306080854012	2.854438408880734	1.432780626288162	0	5.970542481703465	4.869434001615162	2.4036595072036064	0.6677808798282212	5.059576403081304	0	0	0	0	0	0	0.04266157247623948	0.4547815193097469	0.6147283627448005	0	0	0	0	0	0	0	0	0	0	0	0	ENSDARG00000007358	NA	cxcr3.1	chemokine (C-X-C motif) receptor 3, tandem duplicate 1 [Source:ZFIN;Acc:ZDB-GENE-060130-38]
ENSDARG00000007359	80.453247247213	66.61104468540171	78.15728168343865	18.367531445884538	28.93509581640599	28.09071427945399	49.22685752511658	57.47838346896728	41.322128099199496	27.137441462513912	34.572402868886364	30.374040094711983	102.95886385243651	126.53526303432638	92.26603125815711	45.51951656585996	57.49578003328999	59.7083772532009	34.94930924505084	21.470989309202846	36.68387500968643	24.40638884237508	16.725342651697602	19.97884015575694	0	0	0	0	0	0	0.6738340678298339	1.8471126322734335	0.49277820171445536	0	0	0	0	0	0	0	0	0	0	0	0	ENSDARG00000007359	NA	UBL4A	zgc:56596 [Source:ZFIN;Acc:ZDB-GENE-040426-1089]
ENSDARG00000007362	5.387494235304442	7.276836814371616	12.277661059294203	6.794112397074637	6.5156820070327175	4.288224523548005	3.7314819115248725	4.19357593676649	3.217406158566775	22.964654017363113	24.36384258298433	19.230317592431287	9.588529919162124	9.774566462572954	7.538743311170039	8.567862674075958	7.150304277099201	7.337518130799707	3.8634440491977973	5.026221987148325	6.170941707115989	13.104499354142112	10.643609533588586	8.329370677181466	0	0	0	0	0	0	0.015961812831246064	0.12251257254874814	0.054473780801768026	0	0	0	0	0	0	0	0	0	0	0	0	ENSDARG00000007362	Z maternal	sft2d1	SFT2 domain containing 1 [Source:ZFIN;Acc:ZDB-GENE-040426-1350]
ENSDARG00000007366	0	0	0	0	0.23994735877900514	0.1497505082780593	0	0	0.24135756026697708	5.814183071963554	4.268809095934399	3.1795755637724223	0	0.17067043573978874	0	0	0.47483581271465924	0.20358468755883066	0	0.42417904157571323	0.7142202802512624	2.732299757791063	2.5808828598766387	1.5336924761857476	0	0	0	0	0	0	0.11315377331403209	0.1654276814277744	0.3126107961326688	0	0	0	0	0	0	0	0	0	0	0	0	ENSDARG00000007366	NA	AMDHD1	si:ch73-71d17.1 [Source:ZFIN;Acc:ZDB-GENE-160728-110]
ENSDARG00000007369	58.28691455825658	52.312402941642176	50.63701577894193	32.800446016726745	43.029214642895504	40.594744942120855	36.486290036144986	41.97810215452599	51.17856334049058	27.36781675954374	36.41713193279863	34.8055963307673	48.47303376362561	49.28858059847635	40.54383290487522	29.67869208389341	42.517210925263015	42.51798921973184	34.648611238249465	29.425119294726965	50.335770580234495	11.906165255526664	8.29072030153567	10.658023086610712	0	0	0	0	0	0	0.3101598092816941	0.37641752345215024	0.687572591885072	0.06111335310060812	0	0	0	0	0.059491032427754845	0	0	0	0	0	0	ENSDARG00000007369	NA	tcf7l1b	transcription factor 7 like 1b [Source:ZFIN;Acc:ZDB-GENE-991110-10]
ENSDARG00000007370	0.42096123251064005	0.521205942627168	0.3730752671828274	0.7047754096708944	0.35637990241320944	1.5771298566358585	0.3826801509565326	0.5908031759376875	0.6843602046938928	33.69318154142495	30.54830714418054	35.52562266834038	0.9593625434502793	0.4147967529131454	0.6670156940364352	0.7810423274138865	0.5556484477217659	0.7421871307956683	2.1131384431374878	0.9163760597655849	1.6394026954441876	40.370452644178634	27.222123044520444	34.73804404886124	0	0	0.005138592884507405	0	0.005773939376031792	0	0.030556498192347833	0.11726597853276116	0.15393993052019794	0	0	0	0	0	0	0	0	0	0	0	0	ENSDARG00000007370	NA	dysf	dysferlin, limb girdle muscular dystrophy 2B (autosomal recessive) [Source:ZFIN;Acc:ZDB-GENE-070501-1]
ENSDARG00000007371	0	0	0	0	0	0	1.5888729797067802	0.577174498292066	0.8118390663525591	0.17618736581707742	0	0	0	0	0	0	0	0	0	0	0.40039621771661676	0.4376410867457547	0	0	0	0	0	0	0	0	0	0	0.020617824343865852	0	0	0	0	0	0	0	0	0	0	0	0	ENSDARG00000007371	NA	slc26a3.1	solute carrier family 26 (anion exchanger), member 3 [Source:ZFIN;Acc:ZDB-GENE-041210-180]
ENSDARG00000007377	125.97926771611267	119.84224511000154	120.46007077043369	116.9984169978995	142.5582048180215	131.65993185831516	103.88304831047073	138.02115793254788	164.73299400829524	102.00006960287237	59.59494197389117	68.79571453423755	91.43742153008628	104.66481121732315	140.42478245434714	83.86190114230321	155.62288185070406	101.87183352650221	160.15069011485963	171.57119393237443	162.77979493940677	76.95439076888559	51.47852604605694	143.38518716328164	0	0	0	0	0	0	0.3915161637852807	0.7412395898861365	2.0576699842479167	0.18051618468801112	0	0	0	0	0.05857472850125881	0	0	0	0	0	0	ENSDARG00000007377	NA	odc1	ornithine decarboxylase 1 [Source:ZFIN;Acc:ZDB-GENE-010816-1]
ENSDARG00000007382	0	0.09715260418248489	0.7649520828218317	0	0.13285817664788221	0.4974986076068625	3.138583597237689	4.275460742189908	6.281033058250566	2.6102406397019475	2.458172674468703	2.3473627108132087	0.262276432433282	0.37799895802932076	0	0.4575560465615682	0.04381920865573954	0.3381728040699942	2.166385439558976	0.939466961799731	0.19773087864350528	0	0	0.424600601901776	0	0	0	0	0	0	0.03580167173768923	0.04579842060654493	0.1018186571910981	0	0	0	0	0	0	0	0	0	0	0	0	ENSDARG00000007382	NA	ubtd1a	ubiquitin domain containing 1a [Source:ZFIN;Acc:ZDB-GENE-070424-93]
ENSDARG00000007383	67.86347791594933	70.89357567812839	57.89011551360432	65.74665249502434	69.1335420029266	160.034323148994	130.3192613562176	116.51262884559607	138.9320544506305	38.06572374467167	31.022379134988295	39.629509339520446	56.21349796778646	67.13070335390258	70.05367599147068	50.044817136396986	68.91307273558161	64.69676851203995	96.93271218403052	83.29255152493137	99.06754499007681	20.773108213761294	40.769540766327495	43.03940825190208	0	0	0	0	0	0	0.16810160092347542	0.18974108610151366	0.4724504519233331	0.07598679498091658	0	0	0	0	0.1479392851133179	0	0	0.3605893162512372	0.09293219649186538	0	0	ENSDARG00000007383	NA	kcnk6	potassium channel, subfamily K, member 6 [Source:ZFIN;Acc:ZDB-GENE-050309-213]
ENSDARG00000007385	262.8238802002817	263.46878449183436	233.44715566899785	205.68582215511537	269.85131038388903	224.60773315553524	263.7500595136621	255.86487769097593	235.29109328722083	429.64357676254673	401.53177767141517	389.17923958998256	217.6371250220498	237.8520235957652	276.8975119039115	208.75408804635381	241.1110026850605	224.23966195580343	221.11535124339593	229.17254087733528	202.42241237505758	167.6483861140341	183.60674289760308	159.9153447507584	0.019781370648037165	0	0	0	0	0	0.054812262929939314	0.4908208095191985	0.7274590853401726	0.2808029539591284	0	0	0	0	0.13667436650293724	0	0	0	0	0	0	ENSDARG00000007385	NA	cct7	chaperonin containing TCP1, subunit 7 (eta) [Source:ZFIN;Acc:ZDB-GENE-020419-7]
ENSDARG00000007387	74.52144029404178	66.92124992140131	78.24818397631597	82.8473537336056	98.9970670017046	107.69368729809881	91.30802144594999	105.65797847916595	97.0706012273744	34.131007773129305	34.42582065199444	41.44195662353497	92.05436942530685	95.24636941947239	86.69289210795196	90.6025230372752	94.12909008207696	92.24597943805692	107.75194923169504	108.44265975906883	88.14174482943862	17.848380975187457	20.19506191553203	19.32572884128893	0	0	0	0	0	0	2.4694724356960758	4.87820335342873	7.453075238652474	0	0	0	0	0	0	0	0	0	0.15788109218134752	0	0	ENSDARG00000007387	Z zygotic paternal	irf2a	interferon regulatory factor 2a [Source:ZFIN;Acc:ZDB-GENE-030131-4135]
ENSDARG00000007396	3.9939875797368978	4.045980550556926	0	0.810515644251524	1.0246224621316646	0	0	1.0991001138555636	0	11.004713105658105	14.145436489897921	15.161445234675403	11.327208096181716	2.91518544685206	14.38295042894248	8.468980348577457	4.122872889352514	7.650250933982616	6.682997581368626	0	0.6099722420611595	6.000406916440775	7.001498919258009	4.584418175591206	0	0	0	0	0	0	0.055221587364582436	0.0353204384311168	0.15704819357649347	0	0	0	0	0	0	0	0	0	0	0	0	ENSDARG00000007396	NA	rnd3b	Rho family GTPase 3b [Source:ZFIN;Acc:ZDB-GENE-040718-331]
ENSDARG00000007398	25.911203271480545	22.363595723465714	17.55526396132527	19.82507124611275	15.429929848927475	30.100264699725393	22.73639785775696	22.101702252780026	18.262278795627772	8.168686960609953	6.903789329439544	7.601086659838669	12.49421663068765	21.16146232865952	21.52978434639827	10.500680179675586	22.032410778574377	16.97205838673414	24.105431129123932	22.540305581178487	21.65779541285336	3.75752448216052	3.0983234087652822	5.093647624650875	0	0	0	0	0	0.014831969413715727	0.09336707780995171	0.07166254243668739	0.14161737933160384	0	0	0	0	0	0	0	0	0	0	0	0	ENSDARG00000007398	NA	lrrk1	leucine-rich repeat kinase 1 [Source:ZFIN;Acc:ZDB-GENE-101019-2]
ENSDARG00000007405	206.89790441625914	212.73936875835335	180.18460997276856	180.4259842935696	253.3386063281965	210.1905691539585	164.28754864663154	194.8453089497578	125.58166174172038	61.15895479318328	64.57155655055709	57.96170327182982	161.14908549796462	220.70992149921335	221.5842234706173	155.1082369052683	200.58900170478944	218.45876574641193	180.89734347308038	160.99258303139658	168.06625747757872	46.86768737421843	41.905722793389195	38.36544769350551	0	0	0	0	0	0.026580386217558576	0.20078787265284403	0.9988728487746718	1.1420668690310334	0.17143921434805812	0	0	0	0	0.1668881732504324	0	0	0	0	0	0	ENSDARG00000007405	NA	strap	serine/threonine kinase receptor associated protein [Source:ZFIN;Acc:ZDB-GENE-040426-1110]
ENSDARG00000007406	0.1679986208901582	0.11345706332696258	0.4466643876050377	0.15341680082016126	0.07757742928398571	0.29049520341372176	1.8326553412809123	2.2468419752325683	6.554802392323824	3.9627893875218057	4.802920383589167	3.7692938106298963	0.3062924978095177	0.11035898646140027	0.36299299206428975	0	0.5629039643917977	0	0	0	0.5772867595451606	1.0095775879285258	1.2761805763049736	0.8677522452641797	0	0	0	0	0	0	0	0	0.011890618819746845	0	0	0	0	0	0	0	0	0	0	0	0	ENSDARG00000007406	NA	phox2a	paired like homeobox 2A [Source:ZFIN;Acc:ZDB-GENE-000223-14]
ENSDARG00000007407	0	0.1543571445472767	0	1.2523316894921277	0.633259672749626	1.5808627083675406	1.6622055787701702	0	0.21232714043066933	1.3823931779493766	3.4549292973920527	2.7971371043536415	0	0	0.19753926323386733	0.7269701662852328	0.13924089799418216	0.5372927348580607	0	1.4926356204258662	0	0.6867598592010304	0.26711235193128846	0	0	0	0	0	0	0	0.1990873382224509	0.18191260772389875	0.4529577409698529	0	0	0	0	0	0	0	0	0	0	0	0	ENSDARG00000007407	NA	barx1	BARX homeobox 1 [Source:ZFIN;Acc:ZDB-GENE-050522-28]
ENSDARG00000007409	30.40384343644677	42.13561161861756	70.73138328603729	26.608003402710647	31.29685482151818	6.571609514434835	2.303249978334635	4.392566385257642	2.6479169547894514	6.895891550468401	5.203645196400653	5.4908271161851605	34.64488688886144	55.34021954528491	41.33202820745056	21.15398652475343	30.291641481273093	29.5320105590427	9.538813408290684	5.170709634711697	2.611886955104907	0.9516149211797224	5.18177256362829	6.076067527989757	0	0	0	0	0	0	0.03940959214536334	0	0.2241589042036578	0	0	0	0	0	0	0	0	0	0	0	0	ENSDARG00000007409	NA	ppifa	peptidylprolyl isomerase Fa [Source:ZFIN;Acc:ZDB-GENE-040912-52]
ENSDARG00000007412	0.6870022426522392	2.7837820288294988	2.7398388841374697	1.2547446599921124	0.7930997828270846	0.19798858582637793	0	0.5104491227669717	0.6382087458031679	13.088786274457103	24.155851483650896	17.866106938212567	0	1.12823651161668	0.14843990878845523	0.5462781596363021	1.674110218658375	0.8074919714629815	0	0.5608168516050942	0.23607175842251393	3.0963739316578254	1.2043215867422254	3.548527573644691	0	0	0	0	0	0	0.8548754407570145	0.6834866764192727	0.5105593034053256	0	0	0	0	0	0	0	0	0	0	0	0	ENSDARG00000007412	NA	slc2a1b	solute carrier family 2 (facilitated glucose transporter), member 1b [Source:ZFIN;Acc:ZDB-GENE-090915-1]
ENSDARG00000007413	140.63010177604053	123.9160085272543	115.95421298810179	103.25531191199957	86.80335651189289	147.5667180087701	79.84362782038491	72.16000484646922	89.14231171597595	34.621103092297574	25.809951589864394	29.960686312347004	108.41094056947566	113.46950775687394	118.75114757796128	67.75249676393615	122.80520345634996	143.302679902125	72.97523721900963	56.86423037352132	111.7734332299504	21.688883954906366	15.92773422095297	15.941637795324997	0	0	0	0	0	0	0.025124756197074886	0.15266611743191752	0.16434396139546015	0.048267751004866404	0	0.36558948069460373	0	0	0.1409592925878942	0	0	0	0	0	0	ENSDARG00000007413	NA	arid2	AT rich interactive domain 2 (ARID, RFX-like) [Source:ZFIN;Acc:ZDB-GENE-030131-6311]
ENSDARG00000007418	105.71105300427945	97.43476356096868	90.3400836029585	52.20804111474607	81.19169258592426	18.030356577558283	10.786507324280024	10.151985111048072	9.269165841738214	13.374539937817152	16.837141090928053	12.10092592174994	112.59016541076522	118.33488172550909	96.49108466973115	74.62240791051634	91.42509110501665	90.44132162885795	24.36647385484155	9.686121414727259	18.903855090907793	2.4308579174689937	6.618303571366826	8.357485114660701	0	0	0	0.09356585796043182	0	0	0.03355668242080443	0.34341257959759103	0.07634719113471118	0	0	0	0	0	0	0	0	0	0	0	0	ENSDARG00000007418	NA	chmp4c	charged multivesicular body protein 4C [Source:ZFIN;Acc:ZDB-GENE-050417-389]
ENSDARG00000007421	0	0	0	0	0.17683290998476184	0	0	0	0	11.11745374744525	11.451311720782146	22.846563607176712	0	0	0	0	0.11664586065124809	0	0	0	0	10.355711057899546	6.9367841599964954	6.216530897908136	0	0	0	0	0.031514817320731234	0	0	0	0	0	0	0	0	0	0	0	0	0	0	0	0	ENSDARG00000007421	NA	ftcd	formimidoyltransferase cyclodeaminase [Source:ZFIN;Acc:ZDB-GENE-030131-9643]
ENSDARG00000007425	0	0	0	1.0286239609269054	0.1733795389684023	0.21641141805146308	0	0.7439285319743804	1.2207895897248706	3.6334469743230025	3.0845271928118745	4.212039694761898	0	0	0.16225223803815642	1.7913279801054847	1.0293109461143735	3.971830842977164	0	1.226001687081556	0.5160764575279081	0.564081906178905	1.9745755137022876	2.4934615472968167	0	0	0	0.03256801259277523	0	0.055664611228729795	0.5139318667824981	6.096214350972515	8.131830979469445	0	0	0	0	0	0	0	0	0	0	0	0	ENSDARG00000007425	Z zygotic paternal	apol1	apolipoprotein L, 1 [Source:ZFIN;Acc:ZDB-GENE-030131-3217]
ENSDARG00000007429	28.380305192465705	28.644444152246535	48.92189732733821	15.379302331835575	18.865861083999278	23.188751893492384	14.742558067431995	15.448229653714174	24.481440852996112	14.147105757163226	9.5310124307204	14.471670300156624	31.841560163503186	26.633056355806342	25.202277853706327	30.254583781040484	20.756924991780622	23.21603626923268	16.43806967115742	12.729418757210096	8.359035159753681	12.182123838308353	7.836230210045289	12.887114451614211	0	0	0	0	0	0	0.2522514733884516	0.8439495217114462	0.5739152402282964	0	0	0	0	0	0.14515130717344382	0	0	0	0	0	0	ENSDARG00000007429	NA	ndor1	NADPH dependent diflavin oxidoreductase 1 [Source:ZFIN;Acc:ZDB-GENE-040426-1555]
ENSDARG00000007430	2.8073585201476288	1.4584123997529281	1.1483126079756865	4.73296152222991	2.2935701615169255	2.3649399728194074	0	0.8557512878542426	1.2036781400033978	14.889840493512214	13.695952899085515	15.636677139358289	1.1811537254478033	0.5674355022415704	0.746563981300113	2.060589371234654	1.9733843818798855	0.9306920734850013	1.6260415324340909	0.35257167776825055	0.5936498926700284	7.137583472237997	4.416575227671287	2.0715235179667753	0	0	0	0.0187317178473808	0.01777198320663634	0.01600794320271202	2.4050396887441954	1.9593916954839756	1.5284571466017502	0	0	0	0	0	0	0	0	0	0	0	0	ENSDARG00000007430	Z zygotic paternal	prdm12b	PR domain containing 12b [Source:ZFIN;Acc:ZDB-GENE-041114-172]
ENSDARG00000007436	0	0	0	0	0	0	0	0.23967053556021395	0.22474301318716294	3.511749361008335	3.338960731203403	1.9738001772641043	0	0	0.2090904118611623	0	0.07369151892364192	0	0	0	0	0	0	0	0	0	0	0	0	0	0	0	0.03424603836242411	0	0	0	0	0	0	0	0	0	0	0	0	ENSDARG00000007436	NA	avpr2aa	arginine vasopressin receptor 2a, duplicate a [Source:ZFIN;Acc:ZDB-GENE-090313-344]
ENSDARG00000007438	246.43626453119955	286.13894026224364	226.2694045877842	145.89864235568828	170.93796177067713	120.97640262675246	138.5923645110368	151.03531775434493	179.9455556113147	223.89248743251346	201.93867376488183	202.87063479299715	227.5051134548428	296.33186046454506	242.77133670342408	173.5379980812041	208.8952674975737	199.65088503373224	137.59662152853815	84.38994599987616	110.51703141664342	95.69658549218192	111.05217366395709	121.74235277020124	0	0	0	0	0	0.03870291060272307	0.9095683503453825	2.327086521809874	3.6953991875107803	0.24962754613139773	0	0	0	0	0.2430009104117718	0	0	0	0	0	0	ENSDARG00000007438	Z zygotic paternal	ube2ib	ubiquitin-conjugating enzyme E2Ib [Source:ZFIN;Acc:ZDB-GENE-990614-17]
ENSDARG00000007443	66.21461561806515	64.13462941511352	68.168707773661	56.14827063284011	51.61170831205286	28.121617155448988	10.409356718535967	12.82356014027125	9.596766297683223	7.828998987990529	7.770988195812946	7.489034573950139	90.99494053688315	76.20090495267696	69.3832214180341	75.61209501808287	84.5061281663206	89.53105670951646	43.10991528164275	17.882070304111863	23.437358800492014	8.975475387577823	9.163804944969451	5.8777917289921415	0	0	0	0.04318424213558392	0	0	0.24780319326132502	0.4556820767737266	0.5461760596560108	0.11901511338785603	0	0.9014439784834574	0	0	0	0	0	0	0	0	0	ENSDARG00000007443	NA	fbxl18	F-box and leucine-rich repeat protein 18 [Source:ZFIN;Acc:ZDB-GENE-050913-65]
ENSDARG00000007444	6.1282746926588025	5.00093030029341	6.788949735043756	4.819085398887676	6.68165913391641	5.200242390068398	9.594475691000216	12.057986920959484	13.204646980793784	10.192989698036106	9.73341833986742	8.07272707265605	9.776354018950586	7.044955580271466	7.429842653350901	9.475223130879142	7.077897678118329	8.403594181139356	3.8453341552171825	0.8337769285972613	3.977686175378514	10.997099932883167	9.648738108434642	8.541548774924062	0	0	0	0.029531723918761296	0	0	0.04236531155626559	0.08129219657661725	0.07229124660567965	0	0	0	0	0	0	0	0	0	0	0	0	ENSDARG00000007444	NA	ift81	intraflagellar transport 81 homolog [Source:ZFIN;Acc:ZDB-GENE-040714-3]
ENSDARG00000007449	147.6152416597256	134.7420524360935	205.61691757131175	46.187359776200886	45.35274927255607	46.27027985602071	57.73977273622697	46.75580783937632	46.84855560496581	35.92605428542122	32.564004336212406	37.336055208697005	157.34981375829986	150.8622238177876	163.1605002289557	56.58463691962835	84.19595820233002	78.8029344458489	19.92723772744127	18.24332424964948	19.804753268217866	22.088767401202734	24.399385597466235	28.42436489996163	0	0	0	0	0	0	0.1280678783887111	0.23403961227636097	1.0822549199446778	0	0	0	0	0	0	0	0.2511433488464129	0	0	0	0	ENSDARG00000007449	NA	slc25a39	solute carrier family 25, member 39 [Source:ZFIN;Acc:ZDB-GENE-040426-1250]
ENSDARG00000007461	42.21809378164733	38.17280609108313	25.974481825883984	34.25223538247083	29.32339870648833	23.026648479188623	6.9779807189898	9.678416887293059	6.239482634860154	56.34497350123848	60.30862298911254	51.23978938960073	34.35086302895597	31.629645397566353	31.512441741503032	29.96351013640015	34.06255252959893	40.395179166497	19.703873973891085	14.526009580685672	21.820792431973313	22.01590453355425	18.043450066007054	18.279469520677686	0	0	0	0	0	0	0.054271015604503564	0.01388497619670004	0.09878067323754466	0	0	0	0	0	0.16238971968803753	0	0	0	0	0	0	ENSDARG00000007461	Z maternal	srgap1a	SLIT-ROBO Rho GTPase activating protein 1a [Source:ZFIN;Acc:ZDB-GENE-050420-284]
ENSDARG00000007465	78.97475780544289	81.35942153731818	76.45611320565531	51.845276170030715	51.358591907791656	11.638930172419709	2.4988194815896385	2.1994801113953844	2.700878148936138	0.7673254709238655	0.8337951429691176	0.37736997162353697	78.64271655548248	90.2844672841179	89.50033411700777	56.32460911514487	72.10372472437855	80.97915975017185	18.309338109266353	4.14258891258416	7.9197245082171746	0.31766669857916013	0.8031083005664974	0.8581285979887745	0	0	0	0	0	0	0.05262260921108196	0.15987596803682125	0.12720827479699087	0	0	0	0	0	0	0	0	0	0.1854585755318012	0	0	ENSDARG00000007465	Z maternal	tdrd1	tudor domain containing 1 [Source:ZFIN;Acc:ZDB-GENE-070803-1]
ENSDARG00000007467	0	0	0	0	0	0	0	0	0	0	0	0	0	0	0.1427393362427642	0	0.20122737153277462	0	0	0	0	0	0.19301195718127465	0.24373233135948338	0	0	0	0	0	0	0	0	0.023378675001331468	0	0	0	0	0	0	0	0	0	0	0	0	ENSDARG00000007467	NA	BX000534.1	interferon-induced protein with tetratricopeptide repeats 10 [Source:NCBI gene;Acc:567441]
ENSDARG00000007477	50.06164523957089	48.40265853864301	67.02918967051467	33.21841430915482	43.73969335618124	7.057993102004576	2.6192330332136016	2.8543902460989448	3.513049050761983	11.327245918712467	9.941456634392942	10.835374540602237	55.15695049810138	48.73708218302453	42.95581069594642	43.5300923812006	46.67945619726173	49.95194274377364	10.84744400810577	3.5280478300975022	6.187941546529531	8.657336406897837	6.103112525945197	8.238421375522286	0	0	0	0	0	0	0.08963239469755364	0.2579851527720746	0.6117870787125286	0	0	0	0	0	0	0	0	0	0	0	0	ENSDARG00000007477	NA	fbxo8	F-box protein 8 [Source:ZFIN;Acc:ZDB-GENE-060421-7091]
ENSDARG00000007480	0	0.11556582026314434	0	0	0.15803862688166934	0	0	0	0	1.0349854683076485	3.373923670797156	1.5706437405336546	0	0	0	0	0	0.13408876280052826	0	0	0	0.5141709940615046	0.5999539213535223	0.5050746426810656	0	0	0	0	0	0	0.021293559735086374	0.05447854011417282	0.12111622467967272	0	0	0	0	0	0	0	0	0	0	0	0	ENSDARG00000007480	NA	rpe65a	retinal pigment epithelium-specific protein 65a [Source:ZFIN;Acc:ZDB-GENE-040426-1717]
ENSDARG00000007485	171.03750047613465	140.98101385023384	162.009523731806	97.47603477066978	89.26566221680146	72.54471070965307	53.10135051304191	59.95045280620542	41.38161098872498	28.340171039297758	32.659422071234054	25.607456020436732	150.17016095111498	170.6032867158911	165.71137647849093	102.25252502831634	123.0464788631166	106.938697684591	28.478463174607484	25.385840783263447	37.11213467163527	15.15242582306613	11.664163616157357	15.814632254439921	0	0	0	0.01822594340212847	0	0	0.43141532308019737	1.8061448496868482	1.1897498637771773	0	0	0	0	0	0.09779400187577571	0	0	0	0	0	0	ENSDARG00000007485	Z zygotic paternal	epc2	enhancer of polycomb homolog 2 (Drosophila) [Source:ZFIN;Acc:ZDB-GENE-040426-802]
ENSDARG00000007490	0	0	0	0	0	0.28264987158859506	0.8915806367746976	0	0	9.787717039374506	7.09038622890205	5.50124614297109	0	0.3221356461525195	0	0	0	0	0	0.8006260079553597	0.6740353432528793	2.946936530104947	0.28654963485502066	1.0855505260924627	0	0	0	0	0	0	0.24408521586805684	0.35127010673767095	0.4165017058751836	0	0	0	0	0	0	0	0	0	0	0	0	ENSDARG00000007490	NA	adrb1	adrenoceptor beta 1 [Source:ZFIN;Acc:ZDB-GENE-081022-145]
ENSDARG00000007494	99.17708366012995	82.7452478150018	175.79061503712884	88.0789209976658	56.97135943614379	31.626870120564725	23.546467974549284	14.687255337925373	23.745657780176522	30.09552113579467	32.14257453286196	30.934275223417444	135.4582563904847	153.1356946630735	143.89159544143297	97.5610640259744	127.27547317280514	123.78182520945325	56.457043697036426	27.265114161428688	24.59368008821409	17.408896952217987	19.915050222197213	30.681046203738767	0	0	0	0	0	0	0.3604806489041994	0.5696387497339603	0.5548108185795644	0	0	0	0	0	0.31724414998492	0.7400520068005462	0	0	0	0	0.16256884537025584	ENSDARG00000007494	Z maternal	st3gal8	ST3 beta-galactoside alpha-2,3-sialyltransferase 8 [Source:ZFIN;Acc:ZDB-GENE-050417-286]
ENSDARG00000007496	38.92051893944866	33.586115319999536	30.86230074537997	19.3300361403851	17.97249161762605	12.06930698194253	9.103932365617958	15.22016386774012	13.320718719637185	37.44398680328617	33.88138321360055	34.121761299105096	37.13951175258586	49.63894951903705	45.44090865184081	29.31927380251341	31.059640978757955	28.179183034779538	8.568989760929654	4.087597198694094	7.664687763796711	22.91032803274747	16.35877144192003	15.787099816671049	0	0.03490842506356205	0	0	0	0	0.028322213853770872	0.018115252719023346	0.048328409987083897	0	0	0	0	0	0	0	0	0	0	0	0	ENSDARG00000007496	NA	ufl1	UFM1-specific ligase 1 [Source:ZFIN;Acc:ZDB-GENE-040426-1163]
ENSDARG00000007523	5.826896318045602	5.3004283435954065	16.124527513322043	13.357141523544376	11.42179110197373	48.87004453412349	42.59231704523783	37.52180228964123	38.83033491059625	31.071028183009165	33.17640461662701	31.349697298824978	6.070575777942757	24.84107105515301	26.721883962289205	7.375500486397568	16.861523078642396	11.368151176197596	20.594258237146413	24.0744177018296	32.36326073969537	12.505850810628186	9.936657239663303	9.476696133550137	0	0	0	0	0	0	0.4439224932946876	1.041107993267938	1.0099995887422588	0	0	0	0	0	0	0	0	0	0	0	0	ENSDARG00000007523	NA	kmt2e	lysine (K)-specific methyltransferase 2E [Source:ZFIN;Acc:ZDB-GENE-030131-4120]
ENSDARG00000007526	97.25221860038576	93.11427597247396	115.64654112375855	47.96543051781525	62.72040194655378	31.456819261814452	31.33460987474464	32.11524995581428	41.93227770212716	115.65589026012624	121.62927764224223	103.57572187260544	109.6022422882022	129.1185593332748	118.6314419070583	94.62477337052293	100.05721566064672	89.71068525897488	24.718281073084714	26.128150832125094	30.45725805274875	48.70261223725072	55.149562178406015	48.7493733116304	0	0	0	0	0	0	0.20424707642945372	0.6858550671624205	0.406609899301249	0	0	0	0	0	0	0	0	0	0	0	0	ENSDARG00000007526	NA	ndufs2	NADH:ubiquinone oxidoreductase core subunit S2 [Source:ZFIN;Acc:ZDB-GENE-050522-273]
ENSDARG00000007531	43.040831860648936	41.00582391418189	35.760722884181106	29.478754172407278	36.91098511907677	23.036047617913056	15.37124853266007	18.464494223138953	21.419951380307378	18.12958672174879	12.501964078209568	10.38580350475027	47.29302019749339	59.57672466303869	56.79515113295424	35.446740500703825	41.496816357837	39.89948694384913	5.787216600444436	8.783822786868267	14.52583809247056	13.278972233463781	11.003270135111924	11.90978478420784	0	0	0	0	0	0	0.6455666522859519	1.5904787196177672	1.8495679319689469	0	0	0	0	0	0.17885781295446107	0	0	0	0	0	0	ENSDARG00000007531	Z zygotic paternal	zcchc9	zinc finger, CCHC domain containing 9 [Source:ZFIN;Acc:ZDB-GENE-031030-9]
ENSDARG00000007534	0	0	0.793231917923871	0	0.13776986642810973	0	0	0	0	0	0.0980403805145682	0.15213395934982912	0	0	0	0	0.18175671760080372	0.11689161887220856	0	0	0	0	0.34867244478479464	0.4402978400368942	0	0	0	0	0	0	0	0	0	0	0	0	0	0	0	0	0	0	0	0	0	ENSDARG00000007534	NA	itln1	intelectin 1 [Source:ZFIN;Acc:ZDB-GENE-060929-564]
ENSDARG00000007553	0.20478779257005186	0.27660490814862865	0.5444771717328325	0.9350638659010768	0.3782628788771784	0.3541092846124033	0	0.10143950298930107	0	0.37158312865932486	0.13459052237306948	0.10442528350108884	0.3733659489275794	0.6726297248140796	0.6194761982991892	0	0.3742753461121813	0.24070445201974525	0	0	0.28148155155265914	0.30766497451675234	0.47865997902473995	0	0	0	0	0.017763442958653407	0	0	0.03822434125377346	0.09779512370119368	0.014494485534973362	0	0	0	0	0	0	0	0	0	0	0	0	ENSDARG00000007553	NA	opn4.1	opsin 4.1 [Source:ZFIN;Acc:ZDB-GENE-030314-2]
ENSDARG00000007560	0	0.203563526009166	0.5342671786569939	0.3670118487496142	1.9486410464874753	0.46329207356605856	0	5.375015140258177	0.0933377838351851	16.40768539828633	17.03660320212545	19.776151998938456	0.1831823100179578	0.13200332502960602	0.08683711848276368	0	0.18362848213803915	1.0234933846717233	0	0.3280769961895156	0	6.037913302535957	2.9355261547935942	6.672481638247399	0	0	0	0	0	0	0.03750756141470793	0	0.028445372165776188	0	0	0	0	0	0	0	0	0	0	0	0	ENSDARG00000007560	NA	sema3bl	sema domain, immunoglobulin domain (Ig), short basic domain, secreted, (semaphorin) 3bl [Source:ZFIN;Acc:ZDB-GENE-030131-2956]
ENSDARG00000007561	2.6349556001409096	2.6933043110024877	5.4909208882192875	1.105573714331758	0.6248198899156532	4.3920507500329995	0.129477828611033	0.95244167399824875	1.6870049408006007	0.6891634363543248	0.6318525754548765	2.1062075701337384	6.167310728445321	3.1343563235131997	2.554301683541531	3.850668862053385	3.937169503202964	5.859353171292285	3.2173620560047893	1.3952297225464574	1.859820583785344	1.2838870447641009	0.16645415111090206	0.2627444622292284	0	0	0	0	0	0	0.03987757836868228	0.06801656713241318	0.12097108049496018	0	0	0	0	0	0	0	0	0	0	0	0	ENSDARG00000007561	Z maternal	cdh23	cadherin-related 23 [Source:ZFIN;Acc:ZDB-GENE-040513-7]
ENSDARG00000007566	122.60783081132912	112.61460054222749	123.66910301460018	105.57365224853841	112.71293033120949	78.73824825239942	53.3685694461787	48.54127246879533	59.886521580606015	45.47715422505794	52.16198653413316	47.091582562559424	111.56251935499893	122.66647222719241	117.38335721885653	99.82719167704022	115.23879729279123	111.55582939298802	66.30710916353773	44.237698180497176	41.743276559168855	29.85211077093529	29.68683911360693	26.991398262240985	0	0	0	0	0	0	0.5478954282095281	0.9704519218265603	1.3424447038070253	0	0	0	0	0	0	0	0	0	0	0	0	ENSDARG00000007566	NA	appbp2	amyloid beta precursor protein (cytoplasmic tail) binding protein 2 [Source:ZFIN;Acc:ZDB-GENE-030131-1715]
ENSDARG00000007576	0	0	0	0	0	0.178946700939253	0	0	0.07210349342575567	2.253323859758851	1.8363887564633299	1.8997416571957768	0	0	0	0	0	0	1.168850087551174	0	0	0.23321458054083913	0	0	0	0	0	0	0	0	0.05794922692094273	0	0	0.07421840127202801	0	0	0	0	0.07224819278925156	0	0	0	0	0	0	ENSDARG00000007576	NA	crybb1l1	crystallin, beta B1, like 1 [Source:ZFIN;Acc:ZDB-GENE-100112-3]
ENSDARG00000007582	0.18789382980270353	0.06344659864978605	0	0.17158516010096217	0.17352904705029512	0	0	0.1861425085035062	2.7055079434583416	10.114238560368909	4.877755511033658	4.886346867407087	0	0	0.40598037715497315	0	0.14308313030445566	0.07361584850503275	0	0.3067647222203203	0	17.21933386550902	9.003045239282232	9.011931142405043	0	0	0	0	0	0	0	0	0	0	0	0	0	0	0	0	0	0	0	0	0	ENSDARG00000007582	NA	si:ch1073-155h21.1	si:ch1073-155h21.1 [Source:ZFIN;Acc:ZDB-GENE-030131-2664]
ENSDARG00000007597	20.368371925358726	13.755682345234847	18.890990567078276	27.68439522278249	24.717012202804845	21.022801065018104	17.224304185806837	15.485842734610173	7.480685194013872	16.903262670085347	13.075176660451588	12.318551269354536	23.317515175633698	20.848012096759177	18.013290496630336	18.0794319615284	20.993592348666308	20.971288170462323	17.833433763326063	15.46716621165934	12.370502274322952	12.097921867519602	13.839516784845744	11.883893947720434	0	0	0	0	0	0	0.08841456324785862	0.15080291538850737	0.36879012761158314	0	0	0	0	0	0	0	0	0	0	0	0	ENSDARG00000007597	NA	bloc1s4	biogenesis of lysosomal organelles complex-1, subunit 4, cappuccino [Source:ZFIN;Acc:ZDB-GENE-040801-215]
ENSDARG00000007601	1.2092171429941834	0.9187188763635507	1.07166402477028	1.0122387069375247	0.884110030759331	0.6969735387592364	1.2824632220972254	0.7986308457946023	1.0765283873538947	3.473990070437913	3.907378433401485	4.213456359597503	7.7161912404851245	7.413837433017811	1.6111919866970743	4.006348611792364	4.619505142873117	4.8560926537271625	1.5175050774404173	1.1516326931141452	1.1773019048445734	4.844478365506267	7.36031029870785	3.1229449542064955	0	0	0	0	0	0	0.03761741861632339	0.09624234156134122	0.05705737361200552	0	0	0	0	0	0	0	0.08606315160869059	0	0	0	0	ENSDARG00000007601	NA	zmynd8	zinc finger, MYND-type containing 8 [Source:ZFIN;Acc:ZDB-GENE-041119-1]
ENSDARG00000007603	38.254262481128364	42.15616297641698	46.73073823157047	13.690311101420464	13.009909739222909	5.214325725174338	1.8797579894356216	3.7129505388349635	10.68520172503412	19.697872898609624	20.979517202741196	17.002368579152375	48.06721198720325	45.3347647124513	53.39105891296073	24.663519283223792	34.79976353744673	31.899764388666597	1.946234764206403	5.485981847314521	3.7303818433526783	18.251138844168153	12.536008323734531	13.923004632072155	0	0	0	0	0	0	0.01608173155160734	0.020572165207210377	0.018294344732160923	0	0	0	0	0	0	0	0	0	0.15113883913445722	0	0	ENSDARG00000007603	Z maternal	stxbp2	syntaxin binding protein 2 [Source:ZFIN;Acc:ZDB-GENE-040426-2482]
ENSDARG00000007614	19.78458334998806	19.77490682323586	24.19693464887266	19.151375856862057	14.069455723660479	8.43860430788202	8.633004761409238	9.016080570777879	2.20552889212487	6.461767627194362	5.851265930286835	10.088544338240787	25.610372801862948	35.87054518906813	33.51471228764428	23.283287831810934	35.25483450878725	30.8509672232765	8.938306995177955	29.71718253983459	21.48324451934956	4.161299146853701	3.2370395191673094	5.839543386929995	0	0	0	0	0	0	0	0	0.05601258816904961	0	0	0	0	0	0	0	0	0	0	0	0	ENSDARG00000007614	Z maternal	wwox	WW domain containing oxidoreductase [Source:ZFIN;Acc:ZDB-GENE-040426-858]
ENSDARG00000007624	32.599821810188416	40.23638172050938	44.83158552462257	33.36320737698288	39.19167702402601	22.029677523883585	16.35050027612274	15.31274217093869	14.359010829640706	30.25574888351112	27.150947235589495	27.22779275053326	51.74986887646612	60.552637899135505	66.06609787398541	33.0730795340943	55.8136903069027	36.555617483693446	29.625274317064445	18.353129296723893	18.54147781715057	8.44425278295334	5.583406083791592	7.465376704804399	0	0	0	0	0	0	1.119056208949681	2.1025531152404535	2.9438636622914776	0	0	0	0	0	0	0	0	0	0	0	0	ENSDARG00000007624	Z zygotic paternal	gins1	GINS complex subunit 1 (Psf1 homolog) [Source:ZFIN;Acc:ZDB-GENE-041010-184]
ENSDARG00000007630	48.97649814278604	44.85404389726712	35.076553123720686	36.638578761973164	38.38892385353461	18.541737802408708	12.157492006183261	9.4891508751551	7.5550187927639305	7.542202646849046	8.07677092181614	6.819487797961072	41.35164657909665	51.40535014297112	53.80965161361141	37.93831589383481	50.12268117276613	37.102957523163035	14.968842937643885	22.719672126775247	19.996785612597478	3.801197783025886	5.913839409084208	5.60092450039744	0	0	0	0	0	0	0.05622159122755733	0.2301443441925797	0.19187060199461561	0	0	0	0	0	0	0	0	0	0	0	0	ENSDARG00000007630	NA	mkrn2	makorin, ring finger protein, 2 [Source:ZFIN;Acc:ZDB-GENE-020213-2]
ENSDARG00000007639	142.03546232796407	136.96976044220787	136.69002017076323	80.76857723676288	85.90861781329687	40.34753130302196	15.842839220004509	12.157595425143855	14.503439085849653	18.621920276699978	16.942079130445173	19.476695800495467	96.91023858820729	136.6164321199986	149.4307064289199	64.20789155854953	138.08839418285726	134.3422832118663	27.338523209720023	15.886405109198206	29.643553258071332	8.509352887723056	8.486351105570817	7.608661663405832	0	0	0	0	0	0	0.018071850297273925	0.011558988182411696	0	0.0694365002791624	0	0	0	0	0.13518646515687105	0	0	0	0.08492115622551484	0	0	ENSDARG00000007639	Z maternal	cnot4b	CCR4-NOT transcription complex, subunit 4b [Source:ZFIN;Acc:ZDB-GENE-040426-1164]
ENSDARG00000007654	0	0.0654404733775884	0	0	0.0894911880652204	0.11170242479323961	0.3523501300980349	0.19199222860471335	0.09001713928723899	3.7508634345071727	5.349464509760804	4.051688616173881	0.17666529928503313	0.12730709051921388	0	0	0.1475796650842577	0.22778790715891695	0	0	0.39956527389093743	0.29115523233248547	0.22648720027378744	0.715010797154488	0	0	0	0	0	0	0	0	0	0	0	0	0	0	0	0	0	0	0	0	0	ENSDARG00000007654	NA	nsfa	N-ethylmaleimide-sensitive factor a [Source:ZFIN;Acc:ZDB-GENE-030616-37]
ENSDARG00000007655	0	0	0	0	0	0	0	0	0	0	0.3322605935149558	0	0	0	0	0	0	0	0	0	0	0	0	0	0	0	0	0	0	0	0	0	0	0	0	0	0	0	0	0	0	0	0	0	0	ENSDARG00000007655	NA	crybb1l3	crystallin, beta B1, like 3 [Source:ZFIN;Acc:ZDB-GENE-070820-11]
ENSDARG00000007657	81.08081976522381	83.32669582764005	88.37141350023059	41.390623635756754	51.16165717694719	25.8341547115995	14.649947473906584	22.201652947014303	25.731170408123482	20.712467276394047	17.045506002977	20.80074414466373	110.18034905795069	111.15615584280403	129.48866111135288	66.47464486625137	91.88719260005901	69.05881196621968	15.168036113029254	9.866574440103186	9.690945744056421	8.322598293707403	9.711118557501928	12.634648418993988	0	0	0	0	0	0	0	0.12024731697003478	0.0356443742893952	0	0	0	0	0	0	0	0	0	0	0	0	ENSDARG00000007657	NA	ccnh	cyclin H [Source:ZFIN;Acc:ZDB-GENE-050320-13]
ENSDARG00000007663	0	0	0	0	0	0	0	0	0	3.790127557182487	3.5889331405512337	3.9257728601000967	0	0	0	0	0	0	0	0	0	0.5379712948000402	0.5231041677098637	0.1321134713120837	0	0	0	0	0	0	0	0.04275021019641335	0	0	0	0	0	0	0	0	0	0	0	0	0	ENSDARG00000007663	NA	amph	amphiphysin [Source:ZFIN;Acc:ZDB-GENE-040426-1711]
ENSDARG00000007671	5.313143074492095	4.373125705563434	2.2072277523129302	1.3646184780089476	1.1500651918109794	0.8613031520061911	0.3018737589079684	0.08224406744776455	0.30848647276185637	9.439740461262648	11.40323926971058	9.567127776913575	5.902918497599251	5.889755672174411	5.094275183168542	3.432658214692019	3.8942888692251456	3.707961291870335	2.500395081878584	0.5421561943634718	1.3693001461357703	4.240572054147079	4.268912670438576	4.655615642086834	0	0	0	0	0	0	0.04132151292254505	0.02642977181053342	0	0	0	0	0	0.1404594886195752	0	0	0	0	0	0	0	ENSDARG00000007671	NA	ghrb	growth hormone receptor b [Source:ZFIN;Acc:ZDB-GENE-071119-4]
ENSDARG00000007678	1.4420984674394073	1.495654084180908	0.8216062711178072	4.232983728270743	0.8086218428691778	1.84052011403333	4.494712847730243	2.9083373671423565	3.779797833982464	18.939614318252538	18.617012376155124	19.696984612480833	3.004813385381238	2.6389640460969157	3.8281403391901994	3.2762916413106926	2.63561561094566	3.793617471353111	2.326833147814998	1.177220497987939	2.052961256234364	6.809160154574352	4.574498961218473	3.7243882609928245	0	0	0	0.008934905440280756	0	0	0.10895081698680341	0.2213566272997079	0.007290639430765045	0	0	0	0	0	0	0	0	0	0	0	0	ENSDARG00000007678	NA	ttyh3b	tweety family member 3b [Source:ZFIN;Acc:ZDB-GENE-051120-105]
ENSDARG00000007682	3.9950046379441138	4.047010848634482	5.310836156367308	2.736186884604649	3.6895801661602863	3.7418178951556635	1.8158548339506062	3.957767988288453	3.479310284368111	33.525938752621016	36.922426725874146	39.46940661955593	5.462723188587473	4.592586270816132	0.4315983902588698	2.382507267657486	8.97460241693594	6.260890131679363	3.760143406171118	13.04488273313362	10.98229625737006	16.50532098583989	9.629512519203592	10.686052123034461	0	0	0	0	0	0	0.40391068618960624	0.3577105059444732	1.2724143023642926	0	0	0	0	0	0	0	0	0	0	0	0	ENSDARG00000007682	Z maternal	ppdpfa	pancreatic progenitor cell differentiation and proliferation factor a [Source:ZFIN;Acc:ZDB-GENE-030219-204]
ENSDARG00000007691	66.2453140247445	65.91045665741522	47.62924027645885	53.338199724025245	47.56588212785658	31.29909595741673	17.64225047635596	16.360746833259284	11.181269653224541	24.040144908455645	23.240551965490088	23.503111538413496	61.069154313828605	80.78192747808798	72.73708080925952	50.7467926810528	58.40426275914977	59.36652697761782	12.645803445076204	21.93573558079463	26.546852169441937	18.503110337251854	21.699161287207183	17.90037593173117	0	0	0	0.03237277186641261	0	0	0.04644099239967452	0.02970425681360836	0.21132239944109607	0	0	0	0	0	0	0	0	0	0.10911507969484507	0.16461403909832173	0	ENSDARG00000007691	Z maternal	cul1b	cullin 1b [Source:ZFIN;Acc:ZDB-GENE-040426-2887]
ENSDARG00000007693	20.557596872415903	24.957198219463464	21.47249994820279	9.163135773733114	12.43126750574269	14.176568334771067	16.908321068957516	18.547592179671625	17.108193758063084	8.955278606536153	10.816724340564525	9.796350482004806	29.11415691154563	41.9600071358523	37.861568858085384	11.870761438611167	28.849608895155498	22.533036758898206	7.371063599667531	8.79039996604226	14.128245124431187	10.662647458280318	7.936867020227147	11.106063815524402	0	0	0	0.010614172580311061	0	0	1.317115489192173	1.519321023251491	2.7021932089520986	0	0	0	0	0	0.05695191685427524	0.2657094251298105	0	0	0	0	0	ENSDARG00000007693	Z zygotic paternal	nfkbiab	nuclear factor of kappa light polypeptide gene enhancer in B-cells inhibitor, alpha b [Source:ZFIN;Acc:ZDB-GENE-030131-1819]
ENSDARG00000007697	0.7618678716592141	0	0	0.6957398274956265	0.35181092930534785	0.4391285301020947	0	1.1321499774190527	1.0616357021533467	47.922963502245054	43.061437619669064	51.66933817764366	0	2.0018965795865196	0	1.2116169438087214	1.276374898280003	1.1939838552401352	0	0	3.6651653775597994	2.2891995306701016	1.3355617596564424	2.810875779489613	0	0	0	0	0	0	0	0	0	0	0	0	0	0	0	0	0	0	0	0	0	ENSDARG00000007697	NA	fabp7a	fatty acid binding protein 7, brain, a [Source:ZFIN;Acc:ZDB-GENE-000627-1]
ENSDARG00000007708	70.31869985839131	98.01811516225864	83.75764492391333	52.39962714553119	73.77493353329838	109.59469039907732	124.77985596912389	157.43899729014174	205.90250853949692	230.00547973495753	262.5001658042469	230.63141649580243	87.69151576378594	137.09976665680327	125.1960330538568	55.467448315704594	99.89995202131645	78.90465940425577	63.537362977771	106.5397576231681	96.26669063100942	175.79161146364416	164.0304311253094	177.24773077943055	0	0	0	0	0	0	2.6250451222470934	6.402634966172126	9.794779574525132	0	0	0	0	0	0	1.221531625682829	0	0	0	0	0	ENSDARG00000007708	Z zygotic paternal	nsa2	NSA2 ribosome biogenesis homolog (S. cerevisiae) [Source:ZFIN;Acc:ZDB-GENE-030131-488]
ENSDARG00000007709	0	0.0824853201429767	0	0	0	0	0	0.12099958652535465	0.34038992243930166	2.807146684968951	4.575474215740987	2.864905311478303	0	0	0.10556096652631924	0.7769561567921396	0.07440750528089703	0.09570610498841889	0	0	0	0.7339810154390684	0.14273941078540453	0.9012449248139341	0	0	0	0.021188680838573126	0	0	0	0.07776831959497016	0.017289386333196925	0	0	0	0	0	0	0	0	0	0	0	0	ENSDARG00000007709	NA	adamts8a	ADAM metallopeptidase with thrombospondin type 1 motif, 8a [Source:ZFIN;Acc:ZDB-GENE-060526-202]
ENSDARG00000007711	35.5055552836876	37.894604128381374	40.457135957428555	39.661219089622165	32.64471015892794	20.647559411987622	6.916451923301678	6.438210783324836	10.012944294606344	10.35387014561114	8.95895089177402	10.022396365664155	41.3252006749969	41.2330502578172	36.9883169420932	29.240982343209122	38.28753295742546	35.522467297486216	7.161049057242473	19.66775451356488	15.250785130680448	1.9050758460862727	3.7048560937123427	3.0409804504778992	0	0	0	0	0	0	0.03944781677402034	0.22708198461751472	0.1795010584971289	0	0	0	0	0	0	0	0	0	0	0	0	ENSDARG00000007711	Z maternal	rab3il1	RAB3A interacting protein (rabin3)-like 1 [Source:ZFIN;Acc:ZDB-GENE-110921-5]
ENSDARG00000007715	0	1.1531426209975046	0	0.2598801793605779	1.3141217994949432	0.9841679029018646	0.5174040003572797	0.5638570196636465	1.1896605560917346	0	0	0	0.2594218783145044	0.9347122688752906	1.106804666007781	0.45257611571087625	1.1268995619119921	0.8919792318642018	0	0.46462101375903103	0.19557882293341053	0	0.1662911028566576	0	0	0	0	0	0	0	0	0.04529996152288641	0	0	0	0	0	0	0	0	0	0	0	0	0	ENSDARG00000007715	NA	lgsn	lengsin, lens protein with glutamine synthetase domain [Source:ZFIN;Acc:ZDB-GENE-060312-26]
ENSDARG00000007720	56.24711035742653	60.279285425096965	50.23371710926729	47.79524586375105	67.69146169674158	41.056912775897636	20.53182837829732	29.1522977241997	17.047541537501612	15.89338814488908	15.200590996571504	13.731681930896672	50.086607902182536	60.48787047183879	56.68392439878933	53.18716611938005	62.942668322689016	61.60242682760215	58.868105605451085	43.611242404768376	53.73024593358666	5.220287567614477	7.740933707297772	9.935371957855779	0	0	0	0	0	0.01609835351315923	0	0.06913887815154159	0.015370896288250823	0.10383178995232889	0	0	0	0	0.10107546173938149	0	0	0	0	0	0	ENSDARG00000007720	NA	sub1b	SUB1 homolog, transcriptional regulator b [Source:ZFIN;Acc:ZDB-GENE-040718-209]
ENSDARG00000007722	45.23339720076389	48.79595145722024	56.406901411557676	43.135017204511456	43.069155003765644	21.688055241760033	9.461237510513614	4.957055932973806	2.6030553284886713	6.779059748327378	5.919345570626976	5.919436401181136	50.72198136796688	54.694805753112156	55.5275248023528	36.28618386644784	49.80910396068063	49.87313701762697	18.08460888675319	15.031471388795696	17.33154136283942	10.824983941111158	5.379868496644261	4.725989308124116	0	0	0	0	0	0	0	0	0.028332148087957733	0	0	0	0	0	0	0	0	0	0	0	0	ENSDARG00000007722	NA	nudt8	nudix (nucleoside diphosphate linked moiety X)-type motif 8 [Source:ZFIN;Acc:ZDB-GENE-061013-219]
ENSDARG00000007723	0	0.43027430156453345	0	1.7454525496820101	1.1768178453956664	9.180611082543791	31.27571023212294	27.140702577581887	47.94123328671428	71.67425681695423	65.3212668583964	65.30061061601423	0	0.8370503242130768	0	1.0132235261090476	0.9703434899204699	1.4977165903450815	14.391893914263138	12.482274486602273	7.005763060866183	75.61721373678402	46.90867794442452	44.6616929407794	0	0	0	0	0	0	0.11892017278951744	0.30425149595926926	0.3156576849838643	0	0	0	0	0	0	0	0	0	0	0	0	ENSDARG00000007723	NA	efnb1	ephrin-B1 [Source:ZFIN;Acc:ZDB-GENE-010618-2]
ENSDARG00000007727	0	0	0	0.24285792188415273	0	0.1532840841446693	1.9340553113436478	2.107696621916023	1.235263672969313	13.83293027048123	15.118600468422894	13.696450772369015	0	0	0	0	0	0	0	0	1.0966099827779756	1.198616678589268	3.1079793593306957	3.335999521532587	0	0	0	0	0	0	0	0.06349919342030315	0.01882278186640967	0	0	0	0	0	0	0	0	0	0	0	0	ENSDARG00000007727	NA	rgl2	ral guanine nucleotide dissociation stimulator-like 2 [Source:ZFIN;Acc:ZDB-GENE-010131-1]
ENSDARG00000007734	33.23068908037059	31.89152829950691	56.96360232534373	15.971766474682205	19.38325259198855	7.308626144481818	0	0.8663408522858838	5.0773881407333965	7.669276935058281	6.034696920208425	9.587288770719365	38.264640288219404	51.41392650268509	30.609997137630575	31.986687316550242	27.836071694663023	30.493309416002404	6.584652466458854	2.1416076293066775	4.807968495283414	9.19661028843119	7.15396559955103	3.226396546892425	0	0	0	0	0	0	0.1904313669953878	0.31320605503766913	1.2378969318430761	0	0	0	0	0	0	0	0	0	0	0	0	ENSDARG00000007734	NA	stn1	STN1, CST complex subunit [Source:ZFIN;Acc:ZDB-GENE-040426-1390]
ENSDARG00000007737	67.58676009372718	62.54327331983855	74.07296064502358	39.419399571113686	41.13661054043305	24.880253087536673	6.253496389479988	9.455730908483359	10.624177542359643	11.75379708628465	12.037300420857731	10.874075930544326	75.72108979687064	82.80852311589557	80.33731104572723	58.25515468266747	73.05055199200959	70.41159329432107	22.01380458235356	17.12741451851464	18.31962805132776	9.81808228071139	9.747738578371223	9.13678832695345	0	0	0.025191407474325443	0	0	0	0.5884999868905086	0.7801997714062082	1.570209239611921	0	0	0	0	0	0	0	0	0	0	0	0	ENSDARG00000007737	Z maternal	zyg11	zyg-11 homolog (C. elegans) [Source:ZFIN;Acc:ZDB-GENE-041014-17]
ENSDARG00000007739	0	0	0	0.18029138386929852	0	0.22758820829211546	0	0	0.09170275168101996	36.300450759175654	49.89011727001061	34.530549137078864	0	0	0	0	0.03006863245721541	0.07735111354545725	0	0	0	0	0.11536413870786544	0.1456799407310231	0	0	0	0	0	0	0	0	0.013973542080228019	0	0	0	0	0	0	0	0	0	0	0	0	ENSDARG00000007739	NA	atp1a1a.2	ATPase Na+/K+ transporting subunit alpha 1a, tandem duplicate 2 [Source:ZFIN;Acc:ZDB-GENE-001212-2]
ENSDARG00000007743	3.0253080576431333	2.626877950840927	5.170823203153987	0	0.19957274535139732	0.871869736129977	3.535964594838362	0.8563170738296835	3.814167540827296	3.659571758353259	2.5563745631296135	2.424185490439823	3.7427930695140224	3.6907693303649647	2.0544083376322204	2.0619517443726605	3.1595025581225333	2.370600672585868	0	0.3528047830097502	0.7425529855835438	1.2986004610346757	0	1.4350798525103332	0	0	0	0	0	0	0.3495663393204592	0.1375920814784398	0.3211882163240775	0	0	0	0	0	0	0	0	0	0	0	0	ENSDARG00000007743	NA	il15l	interleukin 15, like [Source:ZFIN;Acc:ZDB-GENE-041111-173]
ENSDARG00000007744	38.119190463490924	31.888862006696975	39.885718232672424	33.68762821621035	40.201744612404774	89.01918401193794	137.26953934083755	122.91536778921207	163.5797686562481	97.72552404930164	85.0982757012461	79.38113040788416	44.38925010861795	42.97299215254629	60.258393537491344	30.89759958060299	48.76731721961023	45.86461233548844	55.5533602559593	68.65955384927334	71.66278851086932	58.007696007984705	58.05724151909103	55.52970761124446	0	0	0	0	0	0	0.765062059706828	1.918226700257876	1.8276793724235034	0.11758227530342737	0	0.8905913797959213	0	0	0	0	0	0	0	0	0	ENSDARG00000007744	Z zygotic paternal	tsr1	TSR1, 20S rRNA accumulation, homolog (S. cerevisiae) [Source:ZFIN;Acc:ZDB-GENE-030131-3762]
ENSDARG00000007745	65.12096857100232	74.37483922186159	110.02036675283017	54.349826655445234	64.17723437603587	43.99635941921248	51.85536420327269	52.01950748705116	52.91470801355795	74.9846319212934	61.05596364899398	63.47055642529234	80.25381011268966	110.14041165164456	94.96781038682614	58.72965540087913	81.45364268892452	61.879681310756766	18.620533614166433	52.2177772785049	39.42928261910701	48.54604119466956	39.49759695770855	42.57785606964595	0	0	0	0	0	0.012220944281112051	0.646217917508939	1.8632622509162613	1.7853111898179446	0	0	0	0	0	0	0	0	0	0	0	0.07863986013118554	ENSDARG00000007745	Z zygotic paternal	uqcrfs1	ubiquinol-cytochrome c reductase, Rieske iron-sulfur polypeptide 1 [Source:ZFIN;Acc:ZDB-GENE-040426-2060]
ENSDARG00000007751	68.86062155912417	73.38813294534263	64.00014431780458	36.12660029708576	37.94811296823761	15.352930166533541	6.098433084802723	5.961813614866523	1.6954767582533523	0.7756923989761217	0.7132119561671018	0.5030569045207902	73.83449694159223	78.61009178957849	86.2876306011239	59.932798526255844	67.80890936358844	53.14678739886618	6.685519086643819	13.207550018950881	13.695653541829895	0.1482140957828967	0.34588348620139675	0.5823679852223574	0	0	0	0	0	0	0.01841414085150089	0	0	0	0	0	0	0	0.045915656479857875	0	0	0	0	0	0	ENSDARG00000007751	Z maternal	lmnl3	lamin L3 [Source:ZFIN;Acc:ZDB-GENE-020424-4]
ENSDARG00000007753	0	0.18227144236383622	0	0	0	0.10370830686143606	0	0.17825207461703776	0	1.1970847613071123	0.9460235561020378	1.2844913484989426	0.16402203536702914	0.1181962059788903	0	0.28614570266663447	0.08221076966625948	0	0	0	0	0	0.10513918614416255	0.1327680384696993	0	0	0	0.062428747507868636	0	0	0.011194797438484715	0.014320673220213336	0.06367519656982518	0	0	0	0	0	0	0	0	0	0	0	0	ENSDARG00000007753	NA	cpne2	copine II [Source:ZFIN;Acc:ZDB-GENE-030131-7896]
ENSDARG00000007755	57.48838933320565	56.73063909187515	61.92922154059627	58.83458708025941	55.61066557588263	71.12683656411804	70.28142921001698	81.25557980466417	82.40997442917123	57.25140996107857	49.83379905570144	44.72980619679999	77.70540816679885	73.2498359911254	85.02275597460108	83.54369810880635	75.02645838775223	69.90101084279243	93.29089686652753	54.21130356065286	60.96647124622432	25.314832717478467	21.429741532501097	21.941453393195644	0	0	0	0	0	0	0.030834495143301718	0.5522199251906676	0.6313837459419481	0	0	0	0	0	0	0	0	0	0	0	0	ENSDARG00000007755	NA	wdr61	WD repeat domain 61 [Source:ZFIN;Acc:ZDB-GENE-040426-1851]
ENSDARG00000007760	24.62343965588564	26.512786867619305	40.76264915540131	11.879497950074576	10.726857759203568	3.7489778987820617	1.6893773828296683	5.523153834402542	9.27931475840928	26.41382956360415	21.52644832462407	24.63813256097332	27.528772950779736	38.75953494868953	41.15752311088004	12.560515097650326	21.439832513112712	19.11265201112007	3.4982428704179056	2.2755532379626744	2.2350475436718606	16.751669060255413	14.116897291834123	14.398396530161719	0	0	0	0	0	0	0.028905969505341127	0.07395452140587781	0.09864903587981871	0	0	0	0	0	0	0	0	0	0	0	0	ENSDARG00000007760	Z maternal	spg21	spastic paraplegia 21 (autosomal recessive, Mast syndrome) [Source:ZFIN;Acc:ZDB-GENE-040426-2722]
ENSDARG00000007764	133.20570571186792	139.0354845764259	137.05670293464078	60.92080509387151	75.91352452090364	16.728789053312795	7.875924379195968	5.793546802935669	5.734521277834279	16.113262827668382	15.516173382444443	15.13107825585161	129.72202776636507	152.66849367553476	135.3438494796972	103.6811692094608	112.09261383026015	97.9292265205952	22.832467879884664	6.0115924341538785	20.244287492980114	7.158868512413657	4.809438437357924	6.073279914809764	0	0	0	0	0	0	0	0	0	0.1035565565793605	0	0	0	0	0	0	0	0	0	0	0	ENSDARG00000007764	Z maternal	klhdc10	kelch domain containing 10 [Source:ZFIN;Acc:ZDB-GENE-040426-776]
ENSDARG00000007769	0	0	0	0	0	0.38057805942181533	0.6002409034447836	0.6541310980643414	0.7667368959996393	0.19967901459268772	0	0	0	0	0	0	0	0	0	0	0	0	0	0.4872184684448662	0	0	0	0	0	0	0.020540757118189378	0	0	0	0	0	0	0	0	0	0	0	0	0	0	ENSDARG00000007769	NA	sult5a1	sulfotransferase family 5A, member 1 [Source:ZFIN;Acc:ZDB-GENE-060929-978]
ENSDARG00000007774	23.526457940745207	21.489170008297585	22.205497639761617	17.832073448001996	19.33776223402193	21.628640803671676	22.242506179116404	18.587470044961282	13.932893964017197	39.70008322522676	36.451773386016924	35.03006926080939	5.361634465434737	13.600071922359236	5.439172695233768	3.928543115628134	6.324222862919129	8.61840622808434	18.600428665149877	7.682090830336472	12.773194150068553	15.905343508938747	11.204106192489478	23.08873699483014	0	0	0	0	0	0	0.08050705237253276	0.12171154859050846	0.2914025416532705	0	0	0	0	0	0	0	0	0	0	0	0	ENSDARG00000007774	NA	vash2	vasohibin 2 [Source:ZFIN;Acc:ZDB-GENE-041014-355]
ENSDARG00000007783	0.142725465913451	0.09638895925877977	0.3794696795133628	0.13033728646097106	0.13181387656942728	0.08226468970034874	0	0	0	0	0.23450488396006436	0.14555698905479286	0.6505371773891013	2.343923669876138	0.8018023806806974	0.9079190723038278	0.2173738909734503	0	0	0	0	0	0.08339970813575165	0	0	0	0	0	0	0	0	0	0	0	0	0	0	0	0	0	0	0	0	0	0	ENSDARG00000007783	NA	blk	BLK proto-oncogene, Src family tyrosine kinase [Source:ZFIN;Acc:ZDB-GENE-040724-106]
ENSDARG00000007786	68.64900303622431	73.44883436550296	59.495385435509654	58.36100613897604	73.20851693054085	25.57723041649485	15.170579491763723	12.117650498084863	10.041650836381699	43.355892567957994	35.20906807214729	33.94176159917376	65.00011966569326	68.14201581890215	64.82233444204363	52.777570093669716	62.18356314701306	66.20063748812504	29.986243716924243	16.719077837146123	26.065828620716218	15.099950603088512	18.062436353833487	14.552948509162585	0	0	0	0	0.031213108886851297	0.028114908079262715	0.4365581277860614	0.6490168986911827	1.1677332785042769	0	0	0.6867397410784911	0	0	0	0	0	0	0	0	0	ENSDARG00000007786	NA	tmx2b	thioredoxin-related transmembrane protein 2b [Source:ZFIN;Acc:ZDB-GENE-040625-105]
ENSDARG00000007787	0	0.6148487930434698	0	1.6627988077750628	0.6306137409693352	0.2623762387378811	4.1381510752808905	1.352903454910233	0	0.27532343237710427	0.29917336170949715	0.23212082516398025	0.4149666117607359	0.29902981637974124	0.39342778053541827	0.7239326864818126	0.2773182230246246	1.0700955582827674	0	1.486398981343307	0.6256887970446295	0	0	0.3358957407802351	0	0	0	0	0	0	0	0	0	0	0	0	0	0	0	0	0	0	0	0	0	ENSDARG00000007787	NA	zgc:112965	zgc:112965 [Source:ZFIN;Acc:ZDB-GENE-050522-10]
ENSDARG00000007788	0.36369582745749574	0.20468352809959725	1.933944138172702	0.11070934198650732	0.22392713452818133	1.1878947960068902	0.4408297436278456	0.4203568721797002	0.788351140842359	1.2465125428764594	1.5536818387591502	1.60728173744851	8.178043774507204	3.0262349814929004	0.20955574660566048	5.398346709580994	7.810221326752674	2.564895214251944	1.8256779371951015	2.5730801357304203	0.4999012124755683	0.3642680262082617	0.4958817957774847	0.08945591316031484	0	0	0	0	0	0	0	0.019297850819375018	0.04290281697666448	0	0	0	0	0	0	0	0	0	0	0	0	ENSDARG00000007788	NA	atp2b1b	ATPase plasma membrane Ca2+ transporting 1b [Source:ZFIN;Acc:ZDB-GENE-080409-1]
ENSDARG00000007791	165.0645013760891	147.6897511340015	96.45347941290053	123.6129132427245	138.93859262416672	171.3314108716545	175.2003885705118	171.72472848612114	184.3040821809747	205.97898100522704	179.56420452129018	183.60072904527757	120.29454585926416	131.9647725496633	129.92369065514902	99.16094966759202	129.73866057626145	137.51563066148663	150.23879266169388	135.1163999447244	148.65740780064309	108.32368309853506	94.46586295720515	92.68811696263315	0	0	0	0	0	0.016807507483388582	0.49374764769008805	0.8120760532107446	0.7542562254245035	0.2168114379164134	0	0	0	0	0	0	0	0	0.1325806882313709	0	0	ENSDARG00000007791	NA	ppp2r1ba	protein phosphatase 2, regulatory subunit A, beta a [Source:ZFIN;Acc:ZDB-GENE-040426-2700]
ENSDARG00000007795	16.751104443977976	23.020187975539926	3.1072189490545914	112.77204572182684	125.20275865996183	234.64066232111983	259.93507443217317	284.2371145334587	292.9519819492686	239.38634092718596	244.76160770475866	265.9850125796197	10.653612416360252	9.980253776240184	10.1006369400869	47.70362634664302	43.54887704191105	41.972659511905526	96.79792295373883	166.00011698794577	154.74574107789599	155.67921051423596	281.1285870847748	503.90526545411916	0	0	0	0.033790768727068946	0.16029735746867763	0.05775452213898604	9.864704726617456	12.216114594016572	24.20852043662903	0.18625368757837305	0	0	0	0	0	0	0	0	0	0	0	ENSDARG00000007795	Z zygotic paternal	cst3	cystatin C (amyloid angiopathy and cerebral hemorrhage) [Source:ZFIN;Acc:ZDB-GENE-030131-373]
ENSDARG00000007804	12.394437502533288	11.04909162106331	9.886070148869178	4.074708341237184	4.578745200515562	3.571978373412943	0.901385657050187	3.560884305162541	2.187686160599653	23.089163871673243	24.111761933028443	27.935129537633717	15.140222848207783	18.075144714321286	11.783438038182531	9.461363711380049	9.514002654756064	7.866845844850104	9.33262745293514	3.6424384594010046	6.303393470719616	7.44836252299942	6.373420244033626	6.402017418132201	0	0	0	0	0	0	0.030846188163833874	0.019729619191898005	0.14036070634094797	0	0	0	0	0	0	0	0	0	0	0	0	ENSDARG00000007804	NA	gas6	growth arrest-specific 6 [Source:ZFIN;Acc:ZDB-GENE-030131-7773]
ENSDARG00000007807	0.7983910032166176	0.6065882291063972	0.5306782082965501	0	0.1843381846375502	0.11504497063438082	0	0.09886866978377071	0.092710781928506	1.3279416604057217	2.75477004449209	2.137354382792363	1.8195177236287534	0.7866995108176642	0.34501514067105993	0	0.6383823155366855	0.7820138532794166	0	0.651746240369157	0.27434782062781315	2.0990736459854396	1.0496903723223459	1.0309691561291368	0	0	0	0	0	0	0	0	0.04238143312455112	0	0	0	0	0	0	0	0	0	0	0	0	ENSDARG00000007807	NA	cyth3a	cytohesin 3a [Source:ZFIN;Acc:ZDB-GENE-120612-1]
ENSDARG00000007808	7.872984234661457	5.696766604506341	18.539953577875863	3.6975243963669837	3.11617801800401	4.797169413840707	11.860231478251716	13.370745775988262	16.090393277922228	7.754911764256964	5.8395428158589455	5.046910604666527	18.865130424271968	18.027402474604138	5.929576714346266	19.675224906515332	6.2351748300010055	16.039895294122378	11.856226438659998	2.9380164311204244	4.946946249448523	5.069166889147317	2.628841453969322	6.473332782744764	0	0	0	0	0	0	0.15394965245497752	0.17903305508959064	0.5731556509961663	0	0	0	0	0	0	0	0	0	0	0	0	ENSDARG00000007808	Z maternal	zdhhc16a	zinc finger, DHHC-type containing 16a [Source:ZFIN;Acc:ZDB-GENE-040426-1621]
ENSDARG00000007812	58.79093972762187	50.408275188012276	61.261533178433716	46.54664425909108	42.23760396503148	47.00598394260132	44.68531297424444	39.49730489476518	40.86424285707968	36.65630651992917	29.27719081934059	28.91052232510214	56.648571725559805	57.517212953099836	61.85498292780198	42.86188767209173	52.235117819633324	43.05879204846615	36.802172645530824	35.338889688890546	32.1505931111183	17.203473849586164	14.688040885946092	14.219992984178088	0	0	0	0.012112990797697433	0	0	0.7385194238391952	1.2114812290503782	1.2157160719502462	0	0	0	0	0	0	0	0	0	0	0	0	ENSDARG00000007812	Z zygotic paternal	sp3b	Sp3b transcription factor [Source:ZFIN;Acc:ZDB-GENE-110815-3]
ENSDARG00000007813	75.2081810204281	74.79668185346915	76.6412999266478	60.466388542216876	57.348214329610535	16.614957919121494	5.122745641468412	5.5289910535163225	5.687987835244007	9.700586610782693	7.335897477408539	7.84685373024495	70.33739104704124	78.52051034522599	82.04691122937697	55.321802955887	79.58637620051087	81.47781853533624	28.559510967130265	14.331232088356108	10.948101752797161	6.837996873941295	3.6727948390552165	4.877838744924648	0	0	0	0	0	0	0.07416738893139335	0.08625166745529683	0.27612571647792755	0	0	0	0	0	0.050437191617297455	0.23531494513319748	0	0	0	0	0	ENSDARG00000007813	Z maternal	rnpepl1	arginyl aminopeptidase like 1 [Source:ZFIN;Acc:ZDB-GENE-030131-5522]
ENSDARG00000007818	104.72190075264722	91.60444748984543	61.73293619165558	50.62887881332073	59.95500905563814	51.34700139151016	51.69164141300492	55.7457681886112	41.488830981362135	28.51668188829678	30.1305202336974	24.88766002780282	82.28882666186546	91.35984094983982	78.22239792253161	62.92415563993347	66.28729745376894	59.037936027390245	41.03176423689519	44.87103963686892	51.61671777460672	5.339252982914861	5.537813167984668	13.636466159228913	0	0	0	0	0	0	0	0.03771439348244657	0	0	0	0	0	0	0	0	0	0	0	0	0	ENSDARG00000007818	NA	palm1b	paralemmin 1b [Source:ZFIN;Acc:ZDB-GENE-040426-1147]
ENSDARG00000007823	17.183068125041096	20.348740636412	25.09473311909547	8.619343246078731	11.39914301706287	4.882276845229878	3.520109555929424	2.877111234729499	1.5737835436586447	3.2202954000953268	1.9882124556406788	2.221347311676624	4.412381003246329	27.185696257291276	8.575880787413285	5.003471081541087	17.471356067829795	15.076422204699156	1.8222983038422782	3.5561311430731024	8.149938266428789	11.634998577208128	11.313459111788005	16.607998663353882	0	0	0	0.041985123971878334	0	0	2.303819682111918	3.3901344029582257	6.063792977039164	0	0	0	0	0	0	0	0	0	0	0	0	ENSDARG00000007823	Z zygotic paternal	atf3	activating transcription factor 3 [Source:ZFIN;Acc:ZDB-GENE-040426-728]
ENSDARG00000007824	7.881474407277694	6.294690180657239	1.822154678309081	3.9429147237836646	3.291339153257999	0.9480535428666736	0.3738132697066487	0.23763517034943837	0.38200185885828114	2.6114447767133435	3.42321073637321	1.9570379824267807	0.18742673133416338	0.5402476196116273	3.672432601869297	0	2.536423759907651	0.1611089559335347	0	0.4475715951371333	0.18840199466472804	0.617781462774674	0.8810394833045015	1.5677012787348443	0	0	0	0	0	0	0.034112559525279904	0.07636591332842216	0.0970148832619731	0	0	0	0	0	0	0	0	0	0	0	0	ENSDARG00000007824	Z maternal	camta1b	calmodulin binding transcription activator 1b [Source:ZFIN;Acc:ZDB-GENE-080229-1]
ENSDARG00000007825	18.114473370878702	19.299436768550805	21.58970350523232	12.26403497163098	10.239664687732049	11.160956181228393	3.974839427493885	3.0940744724495852	2.756296419255272	15.867469520810236	18.1656693006274	14.01464139241369	15.658892975089785	21.747311290042376	14.711153827168133	9.437066133764821	18.884006259024638	15.050871019936983	2.3516615951638764	7.648598676095277	10.088148182067878	11.73037026585611	13.687434182814473	13.596956876189507	0	0	0	0	0	0	0.038863544284773024	0.09943049366275211	0.022105302354340647	0	0	0	0	0	0	0	0	0	0	0	0	ENSDARG00000007825	Z maternal	map2k1	mitogen-activated protein kinase kinase 1 [Source:ZFIN;Acc:ZDB-GENE-040426-2759]
ENSDARG00000007836	930.4699997431064	1105.7729374900098	898.6053333405589	921.9257472375627	1193.213635453865	1814.222734825156	1611.2621298269692	1941.3703434681483	1715.9417133577867	724.6766518845252	856.5446810436014	1192.8028390729887	813.5943365170704	861.0812634537232	1072.4248228153601	799.5136222449297	1095.0818676008312	1161.406954402467	1800.568949415569	1874.1928402089488	1641.478789165719	678.4415916793589	758.2566935128685	1241.6422340486602	0	0	0	0.13610396045132425	0.025826112897978017	0.04652524635104108	25.53877792365414	60.71898757645904	95.62018370041697	1.800482118616476	0	0	0	0	0.7302859813623099	0	0.2680228826142947	0	0	0.5536658463383783	0	ENSDARG00000007836	Z zygotic paternal	ctsla	cathepsin La [Source:ZFIN;Acc:ZDB-GENE-030131-106]
ENSDARG00000007842	0.15041017806801787	0.0507893963880823	0	0.13735498665238094	0.06945554011596604	0	0.5469291250900469	0.07450411724386771	0	0	0.04942624797685664	0	0.13711275989149027	0	0.06499796282200422	0	0.09163114778264173	0.11785988814956694	0	0	0	0	0	0.11098625949388348	0	0	0	0	0	0	0	0	0.010645742712295209	0	0	0	0	0	0	0	0	0	0	0	0	ENSDARG00000007842	NA	MCHR2 (1 of many)	si:dkey-165n16.5 [Source:ZFIN;Acc:ZDB-GENE-100922-121]
ENSDARG00000007856	0	0	0	0	0	0	0	0	0	0	0.9582444923751031	0.4956513084542388	0	0	0	0	0	0	0	0	0	0	0.28399305818716913	0.35862177231257814	0	0	0	0	0	0	0.030238437988115218	0.07736357741120452	0.20639285276268393	0	0	0	0	0	0	0	0	0	0	0	0	ENSDARG00000007856	NA	rtn4rl1a	reticulon 4 receptor-like 1a [Source:ZFIN;Acc:ZDB-GENE-091118-38]
ENSDARG00000007863	90.87559973151104	95.392715330217	151.19133485461361	104.02701900714607	125.2165459583594	171.4709084342659	238.69272111139645	227.1545714693587	228.1242796787111	60.82529982977257	63.390441891280275	59.48578241925411	102.17673549689495	124.31777759232286	118.36552652973332	96.54163808267892	113.87120637964215	110.82558144338934	189.99715389582184	200.61022738523644	162.6076799507102	44.50203887622677	43.80642571673131	46.81794698317899	0	0	0	0.015860394384341732	0	0	2.22977818809145	5.340954162773667	5.189601546540315	0	0	0	0.09363783084852462	0	0	0	0	0	0	0	0	ENSDARG00000007863	Z zygotic paternal	tra2a	transformer 2 alpha homolog [Source:ZFIN;Acc:ZDB-GENE-040426-1391]
ENSDARG00000007864	0	0	0	0	0	0	0	0	0	0	0.15223704727669662	0	0	0	0	0	0	0	0	0	0	0	0.270709187286848	0	0	0.035526930114298444	0	0	0	0.1717081646867799	0	0.0737448700340681	0	0	0	0	0	0	0	0	0	0	0	0	0	ENSDARG00000007864	NA	pimr195	Pim proto-oncogene, serine/threonine kinase, related 195 [Source:ZFIN;Acc:ZDB-GENE-141216-224]
ENSDARG00000007867	56.880014996565414	52.89263492605946	35.67455246759271	46.8818741055152	42.968029885199606	38.8373031723226	35.00199967075606	31.931580309124783	38.88495390635921	36.34318450337594	27.60565123950765	27.516831063392676	37.75844343478589	46.94541276158883	68.95010579837724	26.90535724752218	64.59448012660941	56.227528861629814	32.945299321807184	38.09850847316357	39.89275622460096	29.79943271249808	11.249470671697905	15.281832283351026	0	0	0	0	0	0	0.8529776249079444	1.7644142978521482	3.158750052489135	0	0	0	0	0	0	0	0	0	0	0	0	ENSDARG00000007867	Z zygotic paternal	dazap2	DAZ associated protein 2 [Source:ZFIN;Acc:ZDB-GENE-030131-3036]
ENSDARG00000007869	10.48819151380412	9.142205057458668	11.67294043995583	9.355104635683729	10.70004061480556	10.96576035393753	7.538846570877395	8.81978627931156	9.290104659291151	42.92949799552792	35.907947843628236	37.18818133421911	8.00452013491903	10.094264712030757	12.964619779927212	5.042677384791968	15.936588375464725	7.549497544392428	9.182887534847003	10.751989049373638	11.063485341175712	2.5650993248516096	2.2804218702193584	7.1991982650808595	0	0	0	0	0	0	0.04552690197091228	0.09706530934521462	0.03452716255793655	0	0	0	0	0	0	0	0	0	0	0	0	ENSDARG00000007869	NA	ehd3	EH-domain containing 3 [Source:ZFIN;Acc:ZDB-GENE-041014-352]
ENSDARG00000007885	19.974530951593664	18.385160730773958	17.987872733166697	6.178334259150417	12.64542684782603	1.4855486597440992	1.171490378334817	2.0745853208694123	3.5914575946676055	5.261133622535774	6.35208892185566	4.271297746832118	16.152815671199075	20.528566379086698	36.336904493236226	8.71002697998719	21.0007390853522	8.204593347306842	2.4258391910685035	3.6819326171668116	3.9854125248914696	2.904090483955072	0.7530225002695762	1.6640827926677788	0	0	0	0	0	0	0.0601341041311212	0.23077528451518747	0.433248673595399	0	0	0	0	0	0	0	0	0	0	0	0	ENSDARG00000007885	Z maternal	fancl	FA complementation group L [Source:ZFIN;Acc:ZDB-GENE-040426-1045]
ENSDARG00000007886	52.94809651149952	48.58601442625858	49.19279928458083	22.82805963351052	21.81418445123674	15.542849201861133	8.946680132645827	10.43241602197466	13.896846505272595	13.6907291848103	11.254539724507948	13.349079240113898	49.70252908560417	60.5126136821356	58.435575908938155	31.61586905045955	44.1877069572564	40.33281777305983	8.89255233726828	10.283499848040897	10.957184299464489	9.462851899138558	9.431374401524506	8.423994115659205	0	0	0	0	0	0	0.11021869673174789	0.21932492662646513	0.09752026040151908	0	0	0	0	0	0	0	0	0	0	0	0	ENSDARG00000007886	NA	slc35b2	solute carrier family 35 (adenosine 3'-phospho 5'-phosphosulfate transporter), member B2 [Source:ZFIN;Acc:ZDB-GENE-050213-1]
ENSDARG00000007891	0	0	0	0	0	0	0	0.46740511518130495	1.3148804510250038	40.52093232975827	50.85277760810784	38.97418390440062	0	0	0	0	0	0	0	0	0	27.998289893157853	23.15809145722582	27.502963852091657	0	0	0	0	0	0	0.014677264198489701	0.018775534395176846	0.01669664302693431	0	0	0	0	0	0	0	0	0	0	0	0	ENSDARG00000007891	NA	meox1	mesenchyme homeobox 1 [Source:ZFIN;Acc:ZDB-GENE-040718-149]
ENSDARG00000007892	27.816282292919386	19.09868612604106	27.117280076430095	23.285079758523835	22.264392087783538	13.360719107361602	10.114697777197208	11.711730191939221	13.997026739738093	10.655212097839593	11.882911311474238	9.219641625874857	21.553542396389542	25.2771388330983	29.45016207403635	25.80486299473468	18.92293678981928	19.071986794075134	13.963199201923386	5.298327149100326	6.372263209617646	5.572009070397013	6.230727131219913	5.131343444259762	0	0	0	0	0	0	0.31728914186820184	1.0331603990446674	1.542213260921166	0	0	0	0	0	0	0	0	0	0	0	0	ENSDARG00000007892	NA	pdcd2	programmed cell death 2 [Source:ZFIN;Acc:ZDB-GENE-040426-1236]
ENSDARG00000007901	30.60260327333624	37.331513031524615	23.4563796834578	30.71584233780354	33.35541529486502	84.85718974860266	77.19335988122457	93.81994595666399	105.77670676250442	60.53028045058979	43.124370090565755	46.111668333545346	27.645772245350418	30.245018273158372	42.77129125532284	28.937766467313484	44.215004595246626	42.126832311308945	49.82229660407922	61.66643703028922	66.88457543911832	37.692138539784935	31.092508650154492	33.566907136427204	0	0	0	0.023914344126538034	0	0	1.4065783744028795	3.291459667378851	4.214905917658859	0.13181513612674398	0	0	0	0	0	0	0	0	0	0	0	ENSDARG00000007901	Z zygotic paternal	crnkl1	crooked neck pre-mRNA splicing factor 1 [Source:ZFIN;Acc:ZDB-GENE-040426-694]
ENSDARG00000007906	0.09141135979354016	0.0617342236617552	0	0.12521565627001416	0.021105703911619946	0.23709624594101344	0.1661973134975069	0.18111866510521554	0.2547569381757996	0.1382199863283183	0.060077324488160805	0.046612432517896193	0	0	0.03950232784567618	0	0.05568857058640204	0.07162901327059404	0	0.07462134446961925	1.287863711886436	0	0.13353749939230264	0.03372579245982504	0	0	0	0	0	0	0	0	0.012939839974167243	0	0	0	0	0	0	0	0	0	0	0	0	ENSDARG00000007906	NA	lrp2b	low density lipoprotein receptor-related protein 2b [Source:ZFIN;Acc:ZDB-GENE-111115-1]
ENSDARG00000007912	1.190284551021298	0.9865468218788865	1.4384796657599748	0.5928933342074962	0.9493828454785268	0.5613227130356522	0.9836757066881905	0.42879641588061457	0.10052236742786198	4.843067243522696	4.729227115227068	5.297011831452683	0.887771642177744	1.0662311280946244	1.5431017765280912	0.34417061340436444	1.1371378418379368	0.7207187763835711	0.8147703556825018	0.7066607969571226	0.5205614788853349	0.32513378535258186	0.82198619804712	0.5589180576598117	0	0	0	0	0	0	0.10771911695153774	0.27559413770718777	0.24507941242912087	0	0	0	0	0	0	0	0	0	0	0	0	ENSDARG00000007912	NA	si:ch211-196i2.1	si:ch211-196i2.1 [Source:ZFIN;Acc:ZDB-GENE-091204-150]
ENSDARG00000007916	12.582623469121048	14.50812222458441	19.582773320238893	18.496880258883724	18.98986204887063	21.934160833155893	13.949260432167508	20.522211562511558	23.80556075410711	16.705540094092466	16.740786213817625	14.553648807041894	19.303545427089556	20.96634220535966	20.82138027635472	11.225375008977139	14.583032640630119	11.062008168689587	6.932433406588723	8.016784740691037	7.171039865471125	7.838090224026784	10.221750143624094	16.078209458680586	0	0	0	0	0	0	0	0	0	0	0	0	0	0	0	0	0	0	0	0	0	ENSDARG00000007916	NA	xpnpep3	X-prolyl aminopeptidase 3, mitochondrial [Source:ZFIN;Acc:ZDB-GENE-040426-2076]
ENSDARG00000007918	99.07299630071402	92.62956961396475	97.5099315079552	82.44172530165997	83.60560321967286	79.39095999667572	23.534197798429144	28.52420108124438	11.56236903335328	28.90707318642657	21.59516719678545	24.371095562685195	93.03722099781068	94.51528554216156	100.75806314453531	85.77288265576591	93.66822520842953	99.54397082227283	69.97551466005778	39.28636657721546	47.330919232137155	10.471387952174128	12.31537807419175	13.469939378940323	0	0	0	0	0	0	0	0.013208176138368888	0	0	0	0	0	0	0.15447430303911566	0	0	0	0	0	0	ENSDARG00000007918	Z maternal	ttc27	tetratricopeptide repeat domain 27 [Source:ZFIN;Acc:ZDB-GENE-030102-1]
ENSDARG00000007923	133.979338798598	110.50943845358914	154.2846435869996	82.80075982254577	84.03435772663909	56.687996259635206	54.69166299729593	44.701449075784	47.46661924960691	36.38798126239332	27.551874728138262	30.02540449157679	122.52349684324496	140.84655692001138	155.43838540195478	94.32105741025829	121.35975819709964	103.14594275296248	46.58577148879302	34.48309803911389	58.79473468260302	21.474693900147106	19.073600352169258	19.04827034432459	0	0	0	0	0	0	0.8362447920766785	2.241372312921875	2.7934998688356627	0.1020018563173988	0	0	0	0	0	0	0	0	0	0	0	ENSDARG00000007923	Z zygotic paternal	ptpn1	protein tyrosine phosphatase, non-receptor type 1 [Source:ZFIN;Acc:ZDB-GENE-980605-23]
ENSDARG00000007941	0	0	0	0	0.20464662870778877	0.2554388331034557	0.8057471110648623	0.21952196172328753	0	10.721747766603977	11.067994577467008	11.073186265653089	0	0.29112326530258203	0	0	0.06749643529887474	0	0	0	0	3.329039317482961	0.2589631615333848	1.9620865780084782	0	0	0	0	0	0.06570311060963972	0.08272006595392875	0.1058176389336306	0.21956934562267447	0	0	0	0	0	0	0	0	0	0	0	0	ENSDARG00000007941	NA	hmx4	H6 family homeobox 4 [Source:ZFIN;Acc:ZDB-GENE-060825-142]
ENSDARG00000007943	51.5669603086653	49.44611731102528	37.97315031192827	40.912958153953944	44.847640332156516	51.12595319877698	34.98736305635832	32.17097378336679	42.457614759899066	20.186501300451198	20.70007186830923	17.478890323203416	48.51559045282878	44.14554896403515	56.13240812113794	54.9909125324777	52.66367450584925	57.017946588463815	56.60105472260802	33.872667126821575	46.39162966164714	14.907174680633224	10.541968627279003	10.206039122805524	0	0	0	0	0	0	0.07483109308926397	0.23931465413539577	0.1915352255973849	0.3593993649453886	0	0	0	0	0.06997174329244212	0	0	0	0	0	0	ENSDARG00000007943	NA	gabpb2a	GA binding protein transcription factor subunit beta 2a [Source:ZFIN;Acc:ZDB-GENE-030131-5733]
ENSDARG00000007944	0	0	0	0.2878229373149699	0.14554184057087197	4.359949224620219	10.314650819080082	9.367258250969597	5.855888347461083	5.146981735836589	5.696410826378034	5.142920037577252	0	0	0	0	0.048002527514869935	0	11.866026322753118	3.087467122288798	3.4657246385962894	0.47351330697081656	0	0	0	0	0	0	0	0	0.11765872447641747	0	0	0	0	0	0	0	0	0	0	0	0	0	0	ENSDARG00000007944	NA	lhx1b	LIM homeobox 1b [Source:ZFIN;Acc:ZDB-GENE-980526-116]
ENSDARG00000007950	0	0.29535778327734924	0.38759391886066047	0	0	0	0	0	0.06771360633716707	0.26451680345240075	0.19162040473453965	0.3716832124615027	0.6644648243626413	0.09576423200742828	0.1259951589761063	0.23183928139783294	0.2664332972324002	0.6853957277850373	0	0	0.10018834885772614	0	0.08518525050440288	0.10757053607502623	0	0	0	0	0	0	0.009070182670386924	0	0.02063621669386038	0	0	0	0	0	0	0	0	0	0	0	0	ENSDARG00000007950	NA	itga11b	integrin, alpha 11b [Source:ZFIN;Acc:ZDB-GENE-071009-4]
ENSDARG00000007955	29.08929040796829	30.081885285133872	22.411258594369478	21.281722591849785	18.393618290746197	21.91090369920287	16.827992762062607	18.666304861578148	22.72410417231194	93.16805723609664	79.13351003583044	90.93760298998184	22.298868284269453	28.771885290808275	34.354849919127936	19.450817445335865	23.813186092107422	24.218702103395536	16.17859932814511	9.714397185780479	16.811174293084836	66.54711717830668	57.65777142029337	50.003028152154535	0	0	0	0	0	0	0.03085008780835522	0.0657737115158471	0.035094612764324885	0	0	0	0	0	0	0	0	0	0	0	0	ENSDARG00000007955	Z maternal	iars	isoleucyl-tRNA synthetase [Source:ZFIN;Acc:ZDB-GENE-030131-6325]
ENSDARG00000007959	21.15934291811412	27.817595717376282	30.75391299914513	14.427668205226524	19.020566030307425	12.846357370470512	9.745819071037015	8.80409076095662	6.814262478387816	45.90118116200144	49.78466826969528	46.323181954779095	17.745598515192388	21.498140135205773	24.627186697339198	15.703434105557143	21.097369811967006	26.196789062112696	10.621553126193339	13.818314224486333	11.827327549831974	20.344927378316243	16.815281680059442	17.278697260299808	0	0	0	0	0	0	0.0702126872576866	0.02245446949030429	0.11980940309271035	0	0	0	0	0	0	0	0	0	0	0	0	ENSDARG00000007959	NA	hibadhb	3-hydroxyisobutyrate dehydrogenase b [Source:ZFIN;Acc:ZDB-GENE-040426-1582]
ENSDARG00000007960	196.40844341561885	168.34445707977443	165.13661517673998	223.8542894967178	190.37948330373592	411.8560150951162	665.7579078000934	502.37434074018296	658.2235501787173	425.0835670958219	262.02217031413835	302.2170013076293	155.89321273461746	145.7952197307145	169.21431849791148	118.75125205727294	220.78752394795603	175.37230327821706	379.337018014668	380.6079006488578	336.64884506562043	225.81725632136585	176.8711284909209	160.51050321081465	0	0	0	0	0.02271781806017239	0	0.6011294207307956	2.768328856392912	2.1198919612746603	0.06599106582696579	0	0.4998293681371535	0	0	0.06423926094500387	0	0	0	0	0	0	ENSDARG00000007960	Z zygotic paternal	hnrnpaba	heterogeneous nuclear ribonucleoprotein A/Ba [Source:ZFIN;Acc:ZDB-GENE-030131-185]
ENSDARG00000007971	52.693371358809166	67.56572047214836	75.7285896370894	27.311198718553804	41.430910615841555	68.13093495139556	40.13375452444535	52.554944594483125	78.05682282412013	58.5725109471884	55.456573277405546	67.89963989426354	80.49086574789072	83.2618881320184	75.08213477947822	90.59410351092662	64.31094177019962	102.94599034224869	101.8720333931175	56.96567425013097	90.04466051760359	17.11662917050063	23.717132686186627	29.424174172748785	0	0	0	0	0	0	0.3544287502746403	1.700228948007681	1.461574659042935	0	0	0	0	0	0.33141300635679555	0	0	0	0	0	0	ENSDARG00000007971	Z zygotic paternal	cks1b	CDC28 protein kinase regulatory subunit 1B [Source:ZFIN;Acc:ZDB-GENE-040801-112]
ENSDARG00000007975	0.8140506025947766	0.6872064654502045	0	0	0.7518151365977295	0.23460291334221492	0	1.8145417446305365	4.348343492381516	1.4770776421924847	3.6113168057909784	6.849154211002923	1.8552056490922066	1.0695063918338938	1.055346748783675	0.647302202856714	0.30995405375417256	1.2757635713524729	0	0.664529557038913	1.3986443221607847	0	0.7135192962548117	1.5017007589054097	0	0	0	0	0	0	0	0	0	0	0	0	0	0	0	0	0	0	0	0	0	ENSDARG00000007975	NA	fth1b	ferritin, heavy polypeptide 1b [Source:ZFIN;Acc:ZDB-GENE-040912-30]
ENSDARG00000007976	35.75488353114471	34.834856556433934	28.917124546437247	23.73029431349086	26.94639678192823	7.883050568276916	8.40708042306144	7.645650071676619	9.10550673065388	11.777819091278568	12.30584062785353	10.69351525248811	30.04098630777512	32.215137261128355	32.92845883397265	25.99695145808096	27.26739647693482	26.690303442130457	4.9038833502819505	3.7215509017791475	5.594855986326143	5.577144178885722	4.414525947829245	4.949852269335759	0	0	0	0	0	0	0.01215623167102171	0.005183521551164197	0.018438337283106496	0.03113815759255853	0	0	0	0	0	0	0	0	0	0	0.031065761225480795	ENSDARG00000007976	Z maternal	si:ch211-220f16.2	si:ch211-220f16.2 [Source:ZFIN;Acc:ZDB-GENE-070912-199]
ENSDARG00000007982	0.35182057797825916	0.7128010227210086	0.9353988870673849	0.9638505468104104	1.6246166703121014	18.453324743439907	10.87411668996309	17.601337054750676	26.636885448323312	15.959275385906421	17.22613809602014	19.55461788911025	3.207169292187389	1.1555619384319389	1.9764558145950453	4.476070345695943	3.96514311779988	1.791939709546349	13.245499781157141	31.01757874308003	9.913362113778152	1.0571222805785505	0.6167448814775175	5.451707189972427	0	0	0	0	0	0	0.2626740522756618	0.22401294212716916	0.7221343040911811	0	0	0	0	0	0	0	0	0	0	0	0	ENSDARG00000007982	Z zygotic	onecut1	one cut homeobox 1 [Source:ZFIN;Acc:ZDB-GENE-040426-1469]
ENSDARG00000007988	0	0.07983027728846498	0	0	0.21833907945315617	0.4087945159069771	0	0.1171048439572691	0.21962228630441744	5.004613277133186	6.292703208065436	6.8714480221779795	0	0.3106016754584509	0.20432632652761684	0	0.07201247165702729	0.2778765319519085	0	0	0.16247542722533237	3.196600140295574	0.4144347160163572	2.791153902411096	0	0	0	0	0	0	0.04412734078916633	0.018816276965292963	0.03346574888074862	0	0	0	0	0	0	0	0	0	0	0	0	ENSDARG00000007988	NA	masp2	mannan-binding lectin serine peptidase 2 [Source:ZFIN;Acc:ZDB-GENE-060130-154]
ENSDARG00000007989	81.9602079181279	82.01462409592229	127.55751428779462	52.94005623163969	86.30987211517713	76.62188544964897	54.517293065168424	60.40210552309722	72.88924510411249	88.8663210815714	59.777948340596694	87.15391642808306	121.18294074458628	119.49853298238244	83.36217318029824	103.32091277708315	78.24529422299982	102.99206149478495	150.52072534183466	52.21942354028107	85.17786693956798	43.54729565912344	50.22855816591721	56.0524733421892	0	0	0	0	0	0	1.3059398791656183	2.7047678860966227	1.8393369166949685	0.47788025650842497	0	0	0	0	0	0	0	0	0	0	0	ENSDARG00000007989	Z zygotic paternal	nedd8	neural precursor cell expressed, developmentally down-regulated 8 [Source:ZFIN;Acc:ZDB-GENE-030616-588]
ENSDARG00000007990	0	0.3178268059072796	0	1.2892975636959991	0.2173173343009276	0.2712543404086373	0	0.6993410227685726	0.21859453622451916	1.9924774242294108	2.938317494917898	2.159776489862693	0.4290079585949724	0.3091481758972703	0.4067403116262495	0	0.35837740124492523	0.1843841158740165	0	0	0	1.4140627770445984	0.8249906333946924	1.0417846301520899	0	0	0	0	0	0	0.0585611218056371	0	0	0	0	0	0	0	0	0	0	0	0	0	0	ENSDARG00000007990	NA	wt1b	wilms tumor 1b [Source:ZFIN;Acc:ZDB-GENE-050420-319]
ENSDARG00000007996	13.037437573301828	16.63123405626281	14.442973397544613	19.071365753367647	18.618497069786173	42.512993972975416	64.96568581549748	43.65101981265924	48.277662993989466	43.00455409017253	31.06065907902291	33.91733208115366	14.415855796488014	14.98760633143625	17.89308092771553	9.21500133219176	22.09931762938873	20.05363687283099	35.44950711513236	26.409864966390074	31.0281558722047	10.337543143762877	6.348542879696552	8.373139551889059	0	0	0	0	0	0	0.11266121632691127	0.22098266548620604	0.4357500072408834	0	0	0	0	0	0	0	0	0	0	0	0	ENSDARG00000007996	NA	pou2f1b	POU class 2 homeobox 1b [Source:ZFIN;Acc:ZDB-GENE-030131-2422]
ENSDARG00000008010	1.5184265595437993	0	2.0185495147168426	0.693315646912018	0.7011702145040382	1.750393862149116	4.141034804253211	0.7521368026523788	2.1158732461035337	1.3775764769809118	1.2474243537016199	2.709963454759965	7.613022763498937	1.496190997635221	0	2.4147905639672076	6.3596379949143005	8.923677245610069	0	3.7185869986219315	2.6088534046344023	0	0.4436360781204907	1.1204327148906332	0	0	0	0	0	0	0	0.24170502118018602	0.2686782684531648	0	0	0	0	0	0	0	0	0	0	0	0	ENSDARG00000008010	NA	zgc:194189	zgc:194189 [Source:ZFIN;Acc:ZDB-GENE-081022-71]
ENSDARG00000008014	61.40419509727092	58.92276563583232	46.497444083058305	35.49017669389105	52.94106083024767	5.824066141211372	6.35927045147803	3.4651058761910125	3.4298028570162216	9.16718995650853	8.811918362551669	12.484843526120668	60.58117795334082	67.65327367725727	61.80324725576121	30.28466085113333	48.77239444842589	49.33382281300768	11.705178879139103	3.172516256255929	8.813953838986595	7.006420442264972	6.812794231778999	4.588311855033698	0	0	0	0	0	0	0	0	0	0	0	0	0.19902214345034214	0	0	0	0	0	0	0	0	ENSDARG00000008014	Z maternal	nudt17	nudix (nucleoside diphosphate linked moiety X)-type motif 17 [Source:ZFIN;Acc:ZDB-GENE-050913-50]
ENSDARG00000008019	0.23865740557999476	0.08058806743432118	0	0	0.11020583327637401	0.2751166694615533	1.3017272604826633	2.2461128066064737	1.4410958527222135	0.2886925512183437	0.07842514556678311	1.4603527050842304	0	0.4703251000233389	0.3093988460289488	0	0.10904407674243179	0	0	0	0.4920531832180109	0	0.418368743988765	0.1761030608836866	0	0	0	0	0	0	0.014848740085438105	0	0	0	0	0	0	0	0	0	0	0	0	0	0	ENSDARG00000008019	NA	mxg	myxovirus (influenza virus) resistance G [Source:ZFIN;Acc:ZDB-GENE-030721-10]
ENSDARG00000008020	41.277319016760394	32.94488308994114	53.87510972287307	52.08702947340391	33.26976191162215	27.68475986792907	47.75739909153102	41.26433201279592	37.2998573562534	31.320490210853038	28.36135990396461	29.084659443279158	45.83785034526283	60.146534547875575	57.728638419688394	46.54779124423356	44.463567352022785	39.69550802309553	33.90604628251201	33.083043228841966	21.662768500204187	10.147645680731644	14.471908022545927	21.59759479524258	0	0	0	0	0	0	0.4202483258853441	0.9557199689374979	1.2217303674346778	0	0	0	0	0	0	0	0	0	0	0	0	ENSDARG00000008020	NA	med31	mediator complex subunit 31 [Source:ZFIN;Acc:ZDB-GENE-040718-114]
ENSDARG00000008022	106.93650845202556	97.28169528744804	133.18827881824973	92.05310371963874	97.3447746142171	52.44406133196145	31.97029122257672	43.75332937443816	60.68757307204651	29.927493472703237	32.38558658960773	29.610398311440438	70.26941024151802	102.34844980820675	101.70028136832008	49.425785218566844	70.84539433837551	57.59861028036829	29.251963295239875	20.02942387121353	23.747991870813088	10.137065297371482	6.332325665584095	8.298106226719728	0	0	0	0.05320698460183455	0	0	0.06360759945889109	0.5533056607779767	0.5209853993728055	0	0	0	0	0	0	0	0	0	0	0	0	ENSDARG00000008022	NA	kif18a	kinesin family member 18A [Source:ZFIN;Acc:ZDB-GENE-040426-862]
ENSDARG00000008026	127.6226289899064	117.93281345298006	87.18079659754494	38.130358947113244	33.55141227785941	4.419018066364817	4.503431390334556	3.5055383638597872	2.684547587509383	19.26171079055411	16.47288908799225	12.570377216079828	104.61980675157517	104.21367159006854	108.61914886872265	66.59083452087665	90.89852848306596	88.49688979742912	17.7626406303789	6.547450727634935	5.431141333567115	3.366882961835438	2.6879927584279963	4.090630699519962	0	0	0	0	0	0.01748684376564752	0.014677264198489701	0.046938835987942115	0.08348321513467155	0.05639366433715444	0	0	0	0	0	0	0	0	0.06896970843937969	0	0	ENSDARG00000008026	NA	fam129bb	family with sequence similarity 129 member Bb [Source:ZFIN;Acc:ZDB-GENE-030131-6218]
ENSDARG00000008029	0.24041288484134082	0	0	0.21954570503539814	0	0	0	0	0.11166892637582095	0	0	0.12259121181885828	1.3149512051969476	0	0.20778311616361186	0	0.10984616631023196	0	0	0	0	0.3611866857879638	0	0.17739841256359604	0	0	0	0	0	0	0	0	0.017015960951686275	0	0	0	0	0	0	0	0	0	0	0	0	ENSDARG00000008029	NA	mep1a.2	meprin A, alpha (PABA peptide hydrolase), tandem duplicate 2 [Source:ZFIN;Acc:ZDB-GENE-041001-208]
ENSDARG00000008030	0.44212555555198213	0.5971747492799612	0	1.211250805528402	0.510405440216416	3.185426773990507	2.4115190845194556	2.0805218049696084	2.5670257931675438	92.92468447108475	119.78893308878384	106.86255619845483	2.015191256301714	1.161736398569654	1.1463556838326558	1.7578074700505288	0.9090448210272866	1.1259465608174217	1.6645342301920842	1.4436719223598165	2.886589979466634	100.6311056453211	105.53602701550341	109.77986099789011	0	0	0	0	0	0	0	0.017594523438970253	0	0	0	0	0	0	0	0	0	0	0	0	0	ENSDARG00000008030	NA	myl9b	myosin, light chain 9b, regulatory [Source:ZFIN;Acc:ZDB-GENE-040426-2296]
ENSDARG00000008032	145.61420052224196	140.91664391931178	111.86772537744797	116.90273090531161	104.95672990105443	130.6894168672082	124.74758464903559	113.60746369958018	104.93489549231242	53.55799433896255	41.162956993575655	40.03552026044522	137.87994529601565	145.69482430085623	150.80714127581072	109.5547404778564	161.4611561480076	120.3510108422562	105.60513826360021	62.85773058671822	87.12736240815242	31.606266216784483	19.444026190437878	23.538985661004812	0	0	0	0	0	0	1.8051151680347408	4.585468118213228	5.04122719283023	0	0	0	0	0	0	0	0	0	0	0	0	ENSDARG00000008032	Z zygotic paternal	sart3	spliceosome associated factor 3, U4/U6 recycling protein [Source:ZFIN;Acc:ZDB-GENE-040724-10]
ENSDARG00000008034	0.7342686143034042	0.4338991903729963	0.9761140871503518	1.173438192625311	0.8476657605840731	5.713480218110151	9.011198735792792	9.001879938400183	16.541363464834678	47.40820546968092	47.17176704274125	48.6743225404233	2.8447528577093752	1.8087902962144415	4.045644051571453	0.8757938818769021	2.5441474383576135	2.445303076738642	2.764407592630156	3.296708552274484	5.172431004605393	8.27351810157939	8.581199960949004	10.158936052241314	0	0	0	0	0	0	0.11421145491158374	0.5405782687262837	0.32481323945264656	0	0	0	0	0	0	0	0	0	0	0	0	ENSDARG00000008034	NA	skib	v-ski avian sarcoma viral oncogene homolog b [Source:ZFIN;Acc:ZDB-GENE-990715-10]
ENSDARG00000008049	392.9652827970809	478.9728962436889	516.3683016971084	452.02176376215846	634.4163782790415	511.3649194723689	295.4017949091843	360.10484114133965	279.7588037228187	182.37042209076898	392.36326989332014	226.58427387521348	356.84634014450853	468.62431746510424	337.67110451197794	386.98344828635635	388.79117190567433	454.77947832795115	324.34171094178686	259.09738544155357	317.32765767154325	112.39837371917905	136.44963577789414	102.60314012938362	0	0	0	0.06555018488326206	0	0	10.53206543012642	15.878762466572546	24.28317296386853	0	0	0	0	0	0.703438473608181	0	0	0	0	0	0	ENSDARG00000008049	Z zygotic paternal	si:dkey-42i9.4	si:dkey-42i9.4 [Source:ZFIN;Acc:ZDB-GENE-030131-8398]
ENSDARG00000008060	0	0.2043802932431534	0	0.5527266407326366	0.46582373046911785	0.58143870189444	1.1004416563154369	0.3997467821504309	0.37484914915537915	0.4881042578932367	0.06629829435414164	0.20575648452807138	0	0	0.08718553901988589	0.3208541166011984	0.15363771923740774	0.23713846013797127	1.5191443576166646	0.32939335450755997	0.27731145449261974	0	0.35367654005716903	0.14887230980259802	0	0	0	0	0	0	0	0	0.01427975241593672	0	0	0	0	0	0	0	0	0	0	0	0	ENSDARG00000008060	NA	scara3	scavenger receptor class A, member 3 [Source:ZFIN;Acc:ZDB-GENE-041014-317]
ENSDARG00000008068	26.171370983835107	29.864165076192393	15.996052758133468	27.19628735717142	31.116081971952788	22.193673120079357	44.301259132293794	33.37784452525273	38.84423902752337	20.741623181712598	20.956729142187214	18.25390478017561	30.713258215693823	30.036740027997645	11.959625159248775	27.26890853838441	16.768500044223437	32.647189017430044	31.71117720271142	15.225158088697343	34.1119888568234	14.914034862262598	13.886646294375359	13.540323658253783	0	0	0	0	0	0	0.5053423265248063	1.1013540116040552	1.5968614068442812	0	0	0	0	0	0	0	0	0	0	0	0	ENSDARG00000008068	Z zygotic paternal	tma16	translation machinery associated 16 homolog [Source:ZFIN;Acc:ZDB-GENE-050522-20]
ENSDARG00000008075	0	0	0	0	0.30613973361459274	0.38212198664056507	0	0.6567847739185579	0.30793895620269485	0.4009781428940382	0.8714258568252289	1.014174964306721	0	0	0	0	0	0	0	0	0.4556232822292536	2.988032247436532	5.810912727105616	0.9783900279115976	0	0	0	0	0	0	0	0	0.0938466487375963	0	0	0	0	0	0	0	0	0	0	0	0	ENSDARG00000008075	NA	illr4	immune-related, lectin-like receptor 4 [Source:ZFIN;Acc:ZDB-GENE-050311-5]
ENSDARG00000008095	0	0	0	0	0.24032944056050032	0	0	0	0	0	0	0.2653865485155061	0	0	0	0	0	0	0	0	0	0	0.15205838505642616	0	0	0	0	0	0	0	0.01619056492596137	0	0	0	0	0	0	0	0	0	0	0	0	0	0	ENSDARG00000008095	NA	olfcd1	olfactory receptor C family, d1 [Source:ZFIN;Acc:ZDB-GENE-100721-9]
ENSDARG00000008097	105.70547119721952	102.36993782391221	127.03152518457036	89.19420590554861	112.85348208591546	131.11480336950015	182.19213864844707	159.80304254361633	152.99227983541573	71.60546293026266	75.72414500035143	69.42484643546129	84.41161703296459	105.26855328963511	104.1489349689038	65.22511757142603	102.51948859561296	118.11520041697501	120.98127639700112	150.48972455095716	143.25845164623266	45.73660744071029	40.272456734582164	41.18351193814691	0	0	0	0	0	0	0.36829869813467625	1.0768849844043475	0.8379425221046437	0	0	0	0	0	0.19678987052751507	0	0	0	0	0	0	ENSDARG00000008097	NA	srsf9	serine and arginine rich splicing factor 9 [Source:ZFIN;Acc:ZDB-GENE-040426-2397]
ENSDARG00000008098	0	0	0	0	0.3904964778059359	0.7311234388633839	0	0	0.19639573791452597	0	0.13894338532174574	0.21560511315360648	0	0	0	0	0	0.3313189352509818	0	0	1.1623403784684192	1.2704613177975077	0	0.311996302561719	0	0	0	0	0	0	0	0	0	0	0	0	0	0	0	0	0	0	0	0	0	ENSDARG00000008098	NA	ifit9	interferon-induced protein with tetratricopeptide repeats 9 [Source:ZFIN;Acc:ZDB-GENE-121214-233]
ENSDARG00000008100	0.21609343268879525	0.14593766393560706	0.5745359114615542	0.19733711470785043	0.49893186337849327	0	0	0	0.2007456600435419	4.051668732462537	1.9882913268785884	3.085326987832502	0.19698910892179067	0.425857999657496	0.5602931829906056	0.6873172481242201	0.7240526695697471	0.3386572389408383	0	0	0	0	0.6313564682012273	0	0	0	0	0	0	0	0	0.03439802036960995	0.04588403090343965	0	0	0	0	0	0	0	0	0	0	0	0	ENSDARG00000008100	NA	slc7a10a	solute carrier family 7 (neutral amino acid transporter light chain, asc system), member 10a [Source:ZFIN;Acc:ZDB-GENE-080116-1]
ENSDARG00000008105	119.65716010072781	127.05110405458457	130.78969198034125	131.93491231806556	147.95951255573127	143.81206303724557	89.43792932819969	91.3211360768876	67.72444051418101	39.13437934810452	32.91272071720453	32.31562522425289	119.17841089768335	117.03155265163795	118.92935046072625	121.92891487274828	118.0512653377319	136.30236373218443	130.141749849791	101.2968309183927	113.60557253675283	37.285240355809165	32.37039519167309	33.02845739647605	0	0	0	0	0	0	1.0202141467651211	1.9752625934277712	2.3838957524747513	0.21188724593661692	0	0	0	0	0.20626246768511072	0.962318473927761	0	0	0	0	0	ENSDARG00000008105	Z zygotic paternal	mettl2a	methyltransferase like 2A [Source:ZFIN;Acc:ZDB-GENE-050417-462]
ENSDARG00000008107	58.398774595405264	51.026435651172946	51.56679916125835	41.26256656737674	38.67901352989483	34.274361197554484	11.237636998956466	10.874103043629102	4.355925554580279	28.4889283356597	32.847810945151444	30.865485295622783	50.90437504922243	54.043374991856886	54.52521639493405	32.20048812841502	43.464997432722555	43.92357888333183	17.653180601714354	16.354750578549474	26.658790101925014	18.892053903094535	22.54212261179504	26.42131583689278	0	0	0	0	0	0	0.06630371551029503	0.016963484124237052	0.0905113749480958	0.10190208273769479	0	0	0	0	0	0	0	0	0	0	0	ENSDARG00000008107	Z maternal	src	v-src avian sarcoma (Schmidt-Ruppin A-2) viral oncogene homolog [Source:ZFIN;Acc:ZDB-GENE-030131-3809]
ENSDARG00000008119	43.85078511231676	46.94688670377832	79.5327403177669	27.938132854504563	47.24804315160713	26.450471992577025	10.506556843448475	17.51152830387535	29.683842139043755	20.559773733412463	23.34610140657855	28.600472342357502	70.65178805166876	53.59211436147375	52.001209482188415	41.08534460316125	34.99776164144981	43.81697226012686	10.238227183937585	5.549841230392587	10.746359640556435	13.27807153671051	9.534369129778284	10.534864231896796	0	0	0	0	0	0	0.5710394568582444	1.515087012639606	1.7804022044955736	0	0	0	0	0	0	0	0	0	0	0	0	ENSDARG00000008119	Z zygotic paternal	si:ch211-195d17.2	si:ch211-195d17.2 [Source:ZFIN;Acc:ZDB-GENE-030131-513]
ENSDARG00000008127	8.873030289431494	7.3808317785013	14.384796657599749	8.893400013112444	6.0460697001527235	3.1184595168647347	1.967351413376381	0.6431946238209219	0.6533953882811029	3.27234273210993	2.8446478888583866	3.420986807813191	11.541031348310671	12.368281085897644	6.827056344639434	6.3671563479807425	11.420819194111452	14.7535373047931	2.4443110670475052	2.119982390871368	2.230977766651435	0.8128344633814547	0.6955267829629478	1.437217862553802	0	0	0	0	0	0	0.006732444809471109	0.017224633606699236	0.015317463276820055	0	0	0	0	0	0	0	0	0	0	0	0	ENSDARG00000008127	NA	pcdh15b	protocadherin-related 15b [Source:ZFIN;Acc:ZDB-GENE-050214-1]
ENSDARG00000008131	0	0	0	0	0	0	0	0	0.1710579215863984	31.851896446069638	32.79580528152706	29.107297614083787	0	0	0	0	0	0	0	0	0	7.192600440871637	0.8607789594630818	2.9891882373885035	0	0	0	0	0	0	0.022913069912121112	0.02931098918818876	0.13032788120460556	0	0	0	0	0	0	0	0	0	0	0	0	ENSDARG00000008131	NA	sox1b	SRY (sex determining region Y)-box 1b [Source:ZFIN;Acc:ZDB-GENE-060322-5]
ENSDARG00000008133	0	0.11848132941632082	0	0.32042124100442704	0.16202564538056277	0	2.5517487682676796	0.17380294876105695	0.9778673456227283	1.6977539404982147	1.9601234852528837	1.4313494575865837	0.3198561752487476	0.4609842365231438	0.15162702438241027	0	0.26719603345636134	0.1374715710944761	0	1.1457160156784696	0	2.1085702601341354	1.230179269764066	2.5890836487408353	0	0	0	0	0	0	0.5894304216523908	0.7540145769425368	1.7135702899124066	0	0	0	0	0	0	0	0	0	0	0	0	ENSDARG00000008133	NA	foxl1	forkhead box L1 [Source:ZFIN;Acc:ZDB-GENE-040426-1181]
ENSDARG00000008140	0	0.07744937428161602	0	0	0.21182721217121991	2.115212793418089	0	0.2272244866960344	1.1718968136752381	3.1906604647547367	3.843905318974865	3.8595584782002446	0.20908493139944445	0.45200717507506144	0.2973485751836108	1.0942814081977714	0.06986473127427384	0.44931497710352447	0	0	0.31525933773897824	1.7229238572938133	0.4020743823807815	0.846221550456873	0	0	0	0	0	0	0.028540841469484185	0	0.03246764759834033	0	0	0	0	0	0	0	0	0	0	0	0	ENSDARG00000008140	NA	kcnab1a	potassium voltage-gated channel, shaker-related subfamily, beta member 1 a [Source:ZFIN;Acc:ZDB-GENE-050327-79]
ENSDARG00000008141	9.506728241471867	8.153810651899628	9.604843371510421	21.183031466821465	21.774210814807777	58.19257709640899	67.0635648141973	67.62208655120641	76.83426277190102	45.3093638348015	48.60949288667014	41.30211317699611	5.719731762105222	8.36831201091555	10.599205319590318	7.8617657889717725	15.029147362469773	19.666351877410808	35.791359210863824	31.042305660398323	32.27556876110438	15.710780374101525	14.221129987639046	19.782090171675065	0	0	0	0	0	0.0281885073150723	0.6506365474609724	1.044172018854979	2.1666346859363674	0.09090566834104419	0	0	0	0	0	0	0	0	0	0	0	ENSDARG00000008141	NA	rbl1	retinoblastoma-like 1 (p107) [Source:ZFIN;Acc:ZDB-GENE-030131-8179]
ENSDARG00000008142	44.043243809276966	43.09901928053627	33.456989825227666	32.01216377814872	35.17649725665592	20.852642451441437	13.482207160908274	15.360500278025155	7.410647840469527	27.86170918637743	28.059972502172293	29.448145331185025	48.34325364704928	49.45042401775123	56.515650470614794	35.378881554142446	41.992690276653825	37.769333568623175	25.379998549388073	27.148625189664003	22.238300482653262	19.580564703380357	16.282008334292218	17.410230249172862	0	0	0	0	0	0	0.05592395887798552	0.07153936859269171	0.06361828508440698	0.107436812566693	0	0	0	0	0	0	0	0	0	0	0	ENSDARG00000008142	NA	stxbp3	syntaxin binding protein 3 [Source:ZFIN;Acc:ZDB-GENE-040426-2833]
ENSDARG00000008153	55.331140958456906	50.410184125293505	33.402021350254124	40.398429672685126	35.671945063346	44.98773478538474	71.43983535335872	70.30672192628168	87.469144436627	60.14131056568803	51.25314962513962	48.318908811950976	57.38400279371177	53.20395229824431	56.48467822594416	41.021569452680716	52.02786970359592	50.0070758099169	74.46944411821131	31.203134126036126	41.14936847527371	57.62688894187178	37.33019362893333	34.713942319294006	0	0	0	0	0	0	0.6569178549227525	0.9892683582580779	1.8351423386958055	0	0	0	0	0.11306256526175987	0.1244069269415409	0	0	0	0	0	0	ENSDARG00000008153	NA	serinc5	serine incorporator 5 [Source:ZFIN;Acc:ZDB-GENE-040426-2918]
ENSDARG00000008155	112.60231650273425	118.48939824997161	114.00812133922253	78.01832022519558	97.04062346261419	46.03527092335188	7.736705485562711	14.268377882665357	19.765455886861005	43.951380898528704	61.09668355824434	51.90998098894988	85.04218103615361	78.69949663174707	78.6477303014438	90.57822572613502	83.05576629028033	100.41750998050777	14.78826555436553	13.894890427499677	25.645407819577876	17.703754407445693	17.597046079158893	17.873622933535756	0	0	0	0	0	0	0.08146359357839753	0.3126309813261996	0.34751926260116406	0	0	0	0	0	0.15234709055359952	0	0	0	0	0	0	ENSDARG00000008155	Z maternal	sms	spermine synthase [Source:ZFIN;Acc:ZDB-GENE-040625-150]
ENSDARG00000008164	0	0	0.4910910235013285	0	0.0852935228437379	0	0	0	0.7721532346263673	0.6702985852956005	0.6676663494720566	0.9418635347145398	0	0	0	0	0.08439438434515985	0	0	0	0	0.27749833248303857	0.8634544521316587	0.817767081820431	0	0	0	0	0	0	0	0.014701047134511173	0.02614659385568521	0	0	0	0	0	0	0	0	0	0	0	0	ENSDARG00000008164	NA	btr33	bloodthirsty-related gene family, member 33 [Source:ZFIN;Acc:ZDB-GENE-090512-4]
ENSDARG00000008165	0	0	0	0	0.1957547194189289	0	0	0.4199674365004527	0	1.7947802478953643	3.343291419570723	2.593972801054285	0	0.2784739405455956	0.3663828098890146	0	0.2582548432317516	0	0	0	0	0.636878468649464	0.49542239074155964	0.9384168944755206	0	0	0	0	0	0	0.07912587372376453	0.16869975943266877	0	0	0	0	0	0	0	0	0	0	0	0	0	ENSDARG00000008165	NA	caspa	caspase a [Source:ZFIN;Acc:ZDB-GENE-000616-3]
ENSDARG00000008170	0.27511895365471617	0.4645006664617123	0.7314693317218861	0.2512393821511984	0.2540856711649734	0.9514451485545385	4.5018067758358775	3.815764738708659	8.561895338662637	17.804712134514656	23.867385967490993	20.06125724148696	0	0	0	0.43752834081981595	0.08380239231131333	0.5389510457681165	4.143120975318176	0	0.7563039667980538	19.01307387973223	12.700203029325614	20.300769518536093	0	0	0	0	0	0	0	0	0	0	0	0	0	0	0	0	0	0	0	0	0	ENSDARG00000008170	NA	dbnla	drebrin-like a [Source:ZFIN;Acc:ZDB-GENE-040704-42]
ENSDARG00000008174	0	0	0	0	0	0	0	0	0.4029566168757228	6.5587997493948516	10.120278456023057	6.635544225656449	0	0.2849414839557455	0	0	0	0	0	0	0	7.8200392726540695	6.590071164436168	5.1211284274496895	0	0	0	0	0	0	0.026987856067694074	0.5869005300289287	0.1535049695674684	0	0	0	0	0	0	0	0	0	0	0	0	ENSDARG00000008174	NA	hoxb1a	homeobox B1a [Source:ZFIN;Acc:ZDB-GENE-990415-101]
ENSDARG00000008182	0	0	0	0	0	0	0	0	0	0	0	0	0	0	0	0.6210079676152227	0.11894533102250923	0	0	0	0	0	0	0	0	0	0	0	0	0	0	0	0	0	0	0	0	0	0	0	0	0	0	0	0	ENSDARG00000008182	NA	si:ch73-111e15.1	si:ch73-111e15.1 [Source:ZFIN;Acc:ZDB-GENE-110411-28]
ENSDARG00000008184	141.5311188650803	71.5177356957621	59.287514255352875	111.45961281540836	50.939401022126695	92.17333526873965	53.28454335843167	29.034239966715507	22.955987367447843	35.561881646507246	25.78156228568576	27.429041132952673	83.21912150541381	77.78589084294377	51.56401879176108	67.88597624930618	61.062329615709594	53.66817782069875	94.57530286515777	40.86458909304316	61.237875326678505	22.151878165206167	17.0190214764352	13.029125459415344	0	0	0	0	0	0	0.039640057596505816	0.15212574797963463	0.5218014792590411	0.04351624725097604	0	0	0	0	0	0	0	0	0	0	0	ENSDARG00000008184	Z maternal	mia3	MIA SH3 domain ER export factor 3 [Source:ZFIN;Acc:ZDB-GENE-041014-270]
ENSDARG00000008186	0.12275730213776631	0	0	0	0	0	0	0	0	0.9652089832142314	1.1294988288840808	1.2519267791003779	0.11190461117153366	0	0	0	0.018696195693115536	0	0	0.20041961851727594	0.16873034977579118	0.18442565233004196	0	0	0	0	0	0	0	0.018199453173562172	0	0	0	0	0	0	0	0	0	0	0	0	0	0	0	ENSDARG00000008186	NA	syk	spleen tyrosine kinase [Source:ZFIN;Acc:ZDB-GENE-040702-3]
ENSDARG00000008188	130.1282478219607	104.68020363397085	89.5265953760506	108.9141508219325	109.24518561901075	158.772764889795	191.16745184087904	168.3001706545204	222.5998506679232	80.54450221725783	54.61181534934379	56.82817681352576	82.97732496864293	116.0211836720584	123.82606584706667	62.18747783377165	113.32122102874804	121.96908157126282	116.13957063015538	177.6950710438191	161.0950070535093	68.86542117538282	43.54135510095636	42.80041800067514	0	0	0	0	0	0	1.09482440233141	2.8875074676333843	2.9829448915125245	0	0	0.7867038509463472	0	0	0	0	0	0	0	0	0	ENSDARG00000008188	Z zygotic paternal	sf1	splicing factor 1 [Source:ZFIN;Acc:ZDB-GENE-030131-2492]
ENSDARG00000008191	0	0.15371219826086746	0	1.6627988077750628	0.21020458032311173	1.0495049549515243	3.3105208602247127	0.2254839091517055	0.845759918707123	1.3766171618855212	1.4958668085474855	1.3927249509838817	0.4149666117607359	0	0	0.7239326864818126	0.2773182230246246	0.5350477791413837	0	0	0.31284439852231477	4.103342334223427	1.8619739852591906	0.6717914815604702	0	0	0	0	0	0	0	0.03623050543804669	0	0	0	0	0	0	0	0	0	0	0	0	0	ENSDARG00000008191	NA	tmeff1a	transmembrane protein with EGF-like and two follistatin-like domains 1a [Source:ZFIN;Acc:ZDB-GENE-070912-294]
ENSDARG00000008192	57.04197508906904	54.910843317643284	45.86482579621397	44.319263508146804	26.44672433450145	13.920158084763443	3.3454665413671267	3.9876218416483877	5.448634184239519	11.407419003965087	15.267736695601204	17.944687633753613	39.83796282645994	41.85281073926898	59.239536688585666	31.823489932282126	45.224630368402444	45.869019812472054	15.586998405384216	9.76358064170192	12.329723923183474	1.382218998814178	1.7472268199868588	3.39441438255044	0	0	0	0	0	0	0.014310590814220607	0.12814533450501242	0.1627952069937895	0	0	0	0	0	0	0	0	0	0	0	0	ENSDARG00000008192	Z maternal	pank1a	pantothenate kinase 1a [Source:ZFIN;Acc:ZDB-GENE-040426-2846]
ENSDARG00000008200	35.984240827021075	37.17669372871895	40.15278428575793	26.13548844856146	34.998163288742525	12.197277138314968	4.406788606579786	3.324762169853556	2.5547690870130593	12.85554682654349	17.49208449614036	14.023249280656776	37.05204446048912	44.21444971249068	44.47506926020694	25.351684934644602	32.91125030071558	32.652870227098404	13.336926220034496	8.066660986314632	7.047475925639595	4.481764283662172	4.46685601646647	5.159151637483075	0	0	0	0	0	0	0	0	0.006598174248093977	0	0	0	0	0	0	0	0	0	0	0	0	ENSDARG00000008200	Z maternal	ugp2b	UDP-glucose pyrophosphorylase 2b [Source:ZFIN;Acc:ZDB-GENE-030131-6352]
ENSDARG00000008203	0	0.3411603040225744	0.8953998620150447	0.3075449623860111	0	0	0	0	0	4.481204469684429	3.430706174616171	3.949761264047367	0.30700260406409935	0.22122968383374986	0.43660146278891854	0	0.46162554280915097	0.13194721120505357	0	0	0	1.5178772776777023	1.377534591876454	0.49700802036106917	0	0	0	0	0	0	0	0	0.14301823130644503	0	0	0	0	0	0	0	0	0	0	0	0	ENSDARG00000008203	NA	pax1a	paired box 1a [Source:ZFIN;Acc:ZDB-GENE-070112-182]
ENSDARG00000008209	0	0	0	0	0.29136464994593475	0.090919951454536	0	0	0.07326925936676089	0.38162591592038775	1.0885463194632716	1.045663987490633	0.14379634519508125	0.10362133598487172	0.20449889943853544	0	0.12012215500222036	0.12360498887500432	0	0	0	0	0.18434877570547417	0.46558521598495906	0	0	0	0	0	0	0	0	0.033494013871357364	0	0	0	0	0	0	0	0	0	0	0	0	ENSDARG00000008209	NA	myt1la	myelin transcription factor 1-like, a [Source:ZFIN;Acc:ZDB-GENE-041001-172]
ENSDARG00000008212	0.6572977716275571	0.33292717451373405	0	0.3001230628412506	0.7588078867370248	0.3788559867547483	0	0.4883784216317482	0	0.5963264689193389	1.6199583235853616	0.8379223351821913	1.797562758637758	0.4317816152049355	0	0.522658289486115	0	0.5150518591231955	0	0	1.1293226653545603	0.49374891837982576	0.5761246806361124	0	0	0	0	0	0	0	0.04089562503168925	0.13078684215443703	0.06978340547154598	0	0	0	0	0	0	0	0	0	0	0	0	ENSDARG00000008212	NA	kcnk13a	potassium channel, subfamily K, member 13a [Source:ZFIN;Acc:ZDB-GENE-080219-46]
ENSDARG00000008218	3.9338974957890005	3.0995286196955663	13.36453896353649	4.191186964833232	4.137748201639427	8.061994598785095	7.1523188895928085	8.768768430922693	12.892254086798346	19.29896674639056	21.11437755599504	20.059709424401742	9.961418496964507	7.0347489133213355	11.238801880477167	5.908607403007023	5.8249807293621	6.165124259554879	3.2912254889187516	3.5681526867418736	2.703578071883916	6.238470536439986	9.833413932181267	11.933676027506152	0	0	0	0	0	0	0.1495746205396739	0.6088081589154886	0.2165595351343663	0	0	0	0.11192084429404062	0	0	0	0	0	0	0	0	ENSDARG00000008218	NA	znf410	zinc finger protein 410 [Source:ZFIN;Acc:ZDB-GENE-040426-1817]
ENSDARG00000008219	0	0	0	0	0	0.7176614834811376	0	0.6167521781749506	0	0	0	0	0	0	0	0	0	0	0	0	0	1.8706030450618543	1.4551263362352096	0	0	0	0	0	0	0	0	0	0	0	0	0	0	0	0	0	0	0	0	0	0	ENSDARG00000008219	NA	crygm4	crystallin, gamma M4 [Source:ZFIN;Acc:ZDB-GENE-120312-2]
ENSDARG00000008224	93.28227856501184	88.53091448288292	90.18661010185693	56.145075852149766	67.22365203552607	38.20674568003094	18.50169582596505	27.653834151141705	29.082620581929667	54.45343869084827	49.138432255664696	48.57543574627256	81.04131941042468	91.54489100385084	99.86090257382563	62.03688329285528	83.82181634689337	67.88979292961837	34.055110702204495	12.46068352532815	18.455452041692617	41.83072863470752	31.466123827615977	33.58173045856313	0	0	0	0	0	0	0.07034931735180967	0.16873623505632984	0.3201134552398528	0.06757485140681296	0	0	0	0	0	0	0	0	0.08264435117211726	0	0	ENSDARG00000008224	NA	vps35	vacuolar protein sorting 35 homolog (S. cerevisiae) [Source:ZFIN;Acc:ZDB-GENE-030131-2042]
ENSDARG00000008235	33.059027886709984	31.878210910647432	26.277978536478024	25.987950188357228	26.439746920641323	26.22476497574777	15.181275404643618	14.771664851361725	10.448089423277668	11.131220146115835	9.575575339929259	8.515615089592444	27.184856500383972	34.92568474771851	37.482508740885045	24.932271917749013	35.945458879350554	31.512956579752924	23.09606333060581	19.196866093250808	25.41346942448789	11.264580380846933	6.273240819992121	8.298971514126057	0	0	0	0	0	0	0	0.18987958324465343	0.04824441900691864	0	0	0	0	0	0	0	0	0	0	0	0	ENSDARG00000008235	NA	cog5	component of oligomeric golgi complex 5 [Source:ZFIN;Acc:ZDB-GENE-041210-47]
ENSDARG00000008237	119.10202355028159	121.1179512568916	119.48093401261319	75.2789906475677	87.462482089970493	41.95186908919682	38.59667994061228	46.978255326189824	55.32147375472387	132.06606643765042	114.06214694122329	114.4356647058107	124.15464990184644	141.083049310122	151.30791056896942	84.6210443665379	107.87117455383532	103.15673040333343	37.36672245305942	22.055878937840667	26.71593523205576	45.561925707432344	43.81949405617628	54.31735882076402	0	0	0	0	0	0	0.05146018442937364	0.06582919334757703	0.17562107990245246	0	0	0	0	0	0	0	0	0	0	0	0	ENSDARG00000008237	NA	sars	seryl-tRNA synthetase [Source:ZFIN;Acc:ZDB-GENE-040831-1]
ENSDARG00000008238	11.32971569832928	12.100656827835746	10.040916799037626	7.050830533212834	5.270524293077727	4.353512016238766	4.2723527650505595	3.616658844285642	4.326959430037251	3.299356679686598	3.667898446923446	2.9528129208560556	13.082236656505234	14.499164551611775	15.558404392872077	9.4760920507048	10.787817730590469	11.771371707246784	3.7915221866822386	2.8773814149049146	4.498790010230765	3.0260108316573837	2.5010275807355073	1.8577979859818368	0	0	0	0	0	0	0.03132933554552443	0.05343639061141101	0.005939966340690073	0	0	0	0	0	0	0	0	0	0.04907306768147931	0	0	ENSDARG00000008238	Z maternal	manba	mannosidase, beta A, lysosomal [Source:ZFIN;Acc:ZDB-GENE-040426-721]
ENSDARG00000008239	20.072525837677343	17.008797984615615	7.048550362223876	14.180032243129286	12.941587209417811	5.675596320693816	2.754291978726933	3.18917334311207	2.28688385898386	8.704431667412413	15.183308106781642	8.883530258998771	8.28586866032561	10.6978523185494	12.111010912750778	7.829881454949292	9.055902088260089	9.051379926934848	0	0.6183281973374822	1.5616844366560048	2.8449206218350915	5.975207362727143	5.868639605428024	0	0	0	0	0	0	0	0	0	0	0	0	0	0	0	0	0	0	0	0	0	ENSDARG00000008239	Z maternal	mocs3	molybdenum cofactor synthesis 3 [Source:ZFIN;Acc:ZDB-GENE-040426-782]
ENSDARG00000008243	71.0323478555703	73.38020681071055	59.30802574007717	71.25036671510566	81.21903019901937	71.57429042675537	63.17113103025429	67.26420103298987	60.20988668639658	90.52534008318409	94.34730005737082	91.52167504597271	58.0992410414874	73.40229742746693	69.34314665333162	42.504718953428146	69.5757797988039	64.56102967907869	54.95580563392633	48.67085955265031	55.03404770256271	37.37381929157235	43.909506973475985	36.02995514801044	0	0	0	0	0	0	0.21745616751006588	0.7527102585990287	0.814882301729064	0	0	0	0	0	0	0	0.08779551257832612	0	0	0	0	ENSDARG00000008243	NA	cct8	chaperonin containing TCP1, subunit 8 (theta) [Source:ZFIN;Acc:ZDB-GENE-040426-876]
ENSDARG00000008247	7.5441987617252515	7.642407706607529	9.439082863115825	18.23660199565929	11.065922591021979	64.71377226298851	55.67203817286242	50.1189651918137	76.88606478907991	46.70292878986611	43.31128492267714	59.740620029168745	5.663604048090858	8.162519251185767	13.42408706701298	3.5287418119072735	15.207318034496982	18.951757995547847	16.707493953421565	31.154841921244575	33.2434871923332	15.334373230904204	7.779443243620011	10.47867011563704	0	0	0	0	0	0	0.3037187305052034	0.45916569960451836	0.5653734968753764	0	0	0	0	0	0	0	0	0	0	0	0	ENSDARG00000008247	NA	vezf1a	vascular endothelial zinc finger 1a [Source:ZFIN;Acc:ZDB-GENE-040108-4]
ENSDARG00000008249	1.277833124446666	0.910921724011622	0	0	0.2622534989956459	0.08183585552293596	0	0.07032903856252151	0.19784609740390346	0.6869929607185433	1.0264427501223319	1.158385768672374	1.2942920384196714	0.932682051088854	1.7793121733945436	1.5805758828225849	0.6703463301566132	0.6675313734552797	0	0	0	0	0.24889487180391567	0.6286007173246103	0	0	0	0	0	0	0.035335099125990414	0.03390117667834604	0.040196696635651584	0	0	0	0	0	0	0	0	0	0	0	0	ENSDARG00000008249	NA	ptchd4	patched domain containing 4 [Source:ZFIN;Acc:ZDB-GENE-041001-178]
ENSDARG00000008255	501.40082514974983	468.2026196724038	415.42540600917613	372.88146821862233	409.4473156269647	380.9058682545106	291.0159573466117	244.73572952579534	236.79283752002306	107.5162425212308	87.8981672290162	92.82383925957572	397.1222725407166	460.68014187972307	458.60326176048386	279.3048566278835	439.52523790645114	400.2458799891725	191.8717621426762	172.39174889689778	206.27078482701037	72.89850102079285	47.077616760550896	47.6266288586967	0	0	0	0.013235506518212346	0	0	1.499993103840888	3.9833935353322816	3.779934463042073	0.07295370862663632	0	0.5525658000694582	0	0	0.21305121837222568	0	0	0	0.1784454361209348	0	0	ENSDARG00000008255	Z zygotic paternal	cnot6a	CCR4-NOT transcription complex, subunit 6a [Source:ZFIN;Acc:ZDB-GENE-030131-2768]
ENSDARG00000008263	0	0	0	0	0.15353701797761365	0.7665763557021306	0.6045152537236377	0	3.0887874955834906	6.636331034326661	6.446379424586834	8.985885941800717	0	0	0.14368318739798083	0	0	0.13026934737996387	0	0	0.6855206860804334	0	0	0	0	0	0	0	0	0	0	0	0.02353326440876652	0	0	0	0	0	0	0	0	0	0	0	0	ENSDARG00000008263	NA	mfsd4ab	major facilitator superfamily domain containing 4Ab [Source:ZFIN;Acc:ZDB-GENE-060810-38]
ENSDARG00000008275	1.958676871753431	2.57594591326176	4.9335247404323646	2.447652432072612	4.760349745213506	4.9911483080773005	8.621659278623389	8.578700853971084	11.348334830997972	5.6738944723719404	8.09631717648212	7.5170394584092435	4.1348762651774695	3.9277078294647354	3.2965785894035395	2.950987554042247	4.411856965857295	4.240892821265721	4.657335800673074	2.5246044833728774	4.959331168500722	6.6596536417396885	7.590017910578703	6.998242880611642	0	0	0	0	0	0	0.04489747573854357	0.06563886555311155	0.24078081190852454	0	0	0	0	0	0	0	0	0	0	0	0	ENSDARG00000008275	NA	klhl24b	kelch-like family member 24b [Source:ZFIN;Acc:ZDB-GENE-040426-1185]
ENSDARG00000008278	113.64227554763357	120.03971840613708	82.03264505410831	77.52756786635081	93.62688256521247	50.14793743410411	33.797205486838216	43.096711131046455	57.14718690817363	68.15429374065985	76.82905245472034	65.27746622600344	91.54131825034605	103.4806224028483	122.06895626784235	77.71611584166232	125.82564366632577	128.76806094035481	49.061548647039515	17.208412715698387	24.36535998576316	27.351605650090875	23.62820578957129	21.211358124908426	0	0.014696129695477895	0	0	0.03154253483816371	0	0.6796334940952369	1.7998201950941468	1.6683573535031082	0	0	0.6939876539130926	0	0	0	0	0	0	0.22411616779304736	0	0	ENSDARG00000008278	Z zygotic paternal	rcor2	REST corepressor 2 [Source:ZFIN;Acc:ZDB-GENE-040426-1812]
ENSDARG00000008279	71.56104623567893	81.78653924138652	93.91142258047897	64.93083484817078	84.73088486848796	68.48001418691065	45.87104167378031	31.35697916405275	34.09154367055238	26.63507866230041	38.28831180469081	31.81211836577171	71.50704653861001	80.45727716336094	87.61871348743733	84.62442890062766	88.58847925577923	82.31450380536567	37.99459993365468	46.434061090160455	46.973641323107756	21.36425583044328	20.10371911903908	15.570476528406463	0	0	0	0	0	0	0.19978589028638932	0.5841628722417969	0.3571441235817437	0	0	0	0	0	0	0	0	0	0	0	0	ENSDARG00000008279	NA	map2k7	mitogen-activated protein kinase kinase 7 [Source:ZFIN;Acc:ZDB-GENE-090312-186]
ENSDARG00000008287	54.06613953810729	51.27400722348253	52.75847255601096	34.66639239016483	44.089509053323425	29.33950433457312	5.751538441279099	8.404706871521817	2.9387645569506633	38.26668665049484	44.983669812904274	32.848619932048635	50.33492057271272	54.21898648667643	48.84077894623894	47.56489358994273	57.15890932508645	48.90080907869331	19.48889109903297	27.232555732098845	28.85600757439262	21.17081536921082	23.358522742359085	22.281724502790958	0	0	0.021063031194437087	0	0	0	0.017892960446113052	0.02288913585967226	0.04070954494292563	0.1374983228141267	0	0	0	0	0	0	0	0	0	0	0	ENSDARG00000008287	NA	fam114a1	family with sequence similarity 114 member A1 [Source:ZFIN;Acc:ZDB-GENE-070410-52]
ENSDARG00000008292	147.86751994056732	152.93847819348355	148.62649682015794	138.32651268210978	155.1597807221053	160.58294366583107	185.2384823954978	195.31903463306023	230.75713622005142	256.85055921220516	285.7173004301439	285.51053595162807	136.98667919273947	197.62584971845044	172.73559758367463	94.15851289389099	152.51711750040445	133.76571676968928	99.57205499854331	117.27312091791916	124.13608198763424	157.58218065814174	110.81539701984347	120.42024463535942	0	0	0	0	0	0	1.140649491832144	2.0571597699204656	2.850435544323258	0.2873872990864459	0	0	0	0.2542478191702379	0.2797582895039432	0	0.25668582275198887	0	0	0.26512320871789474	0	ENSDARG00000008292	Z zygotic paternal	eif2s3	eukaryotic translation initiation factor 2, subunit 3 gamma [Source:ZFIN;Acc:ZDB-GENE-030131-5552]
ENSDARG00000008305	0.3983440791490589	0.2690197644151197	0	1.455075617285186	1.1036701182595554	0.22959919489798736	0	0	0	19.756175995898097	21.074858176047805	20.109216933950083	0	0.2616738673499747	0	0	0.6066864233140782	0.15606918765935954	0	0	0.27376267902379287	5.984561844347797	13.500486574759943	5.878687187817399	0	0	0	0	0	0	0.8922274024281162	0.824315753220543	2.340104216754237	0	0	0	0	0	0	0	0	0	0	0	0	ENSDARG00000008305	NA	hand2	heart and neural crest derivatives expressed 2 [Source:ZFIN;Acc:ZDB-GENE-000511-1]
ENSDARG00000008306	0	0.10762102228308419	0	0	0	0	0	0	0.0740194565616424	1.734900068279715	0.942593009930166	1.7064445645160868	0.14526866272267594	0	0	0	0.024270414935602204	0.12487056896587467	0	0	0	0	0.0931181529160757	0	0	0	0	0	0	0	0	0.012683326623363004	0	0	0	0	0	0	0	0	0	0	0	0	0	ENSDARG00000008306	NA	rdh5	retinol dehydrogenase 5 (11-cis/9-cis) [Source:ZFIN;Acc:ZDB-GENE-050208-411]
ENSDARG00000008310	47.74481106776067	57.05964105237426	54.75884698570202	25.43373715250929	32.42253247518673	29.67773051989666	31.91399003277851	40.92359377739804	53.050616426114665	44.165309006365476	51.06748963183894	44.15697702331757	69.55274248593766	68.87728382096175	74.3371437959027	32.75400133381085	48.65579499458357	42.82246822598896	12.335909069368403	9.934871530152831	12.063495066542536	16.8776214592047	22.15511902914511	16.06093963112024	0	0	0	0.040602155334064936	0	0	0.4805345757617236	1.1921691270240755	1.590252127265649	0	0	0	0	0	0	0	0	0	0	0	0	ENSDARG00000008310	Z zygotic paternal	ip6k2a	inositol hexakisphosphate kinase 2a [Source:ZFIN;Acc:ZDB-GENE-030131-760]
ENSDARG00000008322	71.53987807177367	64.19767131820834	73.13244863096641	46.649503044577685	52.0345532019782	14.788445173218983	8.19494387623872	6.354532033795128	10.199661254422358	19.013283256548426	17.96383699851647	18.09245580183717	59.525992006003435	68.85996860032297	59.732576224119285	55.691107381493715	67.3454752729676	59.90681000416175	20.885549018435615	5.094648276577325	9.690211433154413	15.80057646354846	15.802888119386093	13.389032275527859	0	0	0	0	0	0	0.03595358830800474	0.0827869611529907	0.16360112386009537	0	0	0	0	0	0	0	0	0	0	0	0	ENSDARG00000008322	Z maternal	ambra1a	autophagy/beclin-1 regulator 1a [Source:ZFIN;Acc:ZDB-GENE-111104-2]
ENSDARG00000008329	1.7380040487304136	2.5431308571348956	0.5134331261953328	1.0581000389800546	0.4458696858847687	0.2226128678449614	0	0.28696740934285	0.1793960477493986	0.9343916074292979	0.44420836512612477	0.5908280737408727	0	0.6342789015085797	0	0	0.4705807601339568	0.37830064541951103	0	0.945850341451546	0.6635813238966677	18.85799967879934	12.186951737745403	10.402150284936628	0	0	0	0	0	0	0.10813479818201911	0.06147947510668838	0.2596932226661934	0	0	0	0	0	0	0	0	0	0	0	0	ENSDARG00000008329	NA	asic1a	acid-sensing (proton-gated) ion channel 1a [Source:ZFIN;Acc:ZDB-GENE-040513-2]
ENSDARG00000008333	25.55666248893332	29.53304115742943	48.318919400068154	30.08062274152246	42.74732033629028	204.26229538524814	142.49333141377298	181.16760333705543	110.0024301565703	50.837479093172206	57.107542097715196	38.22673036618834	16.566938091771792	31.711189737021037	56.937989548625396	26.192400343917118	45.15106894732285	27.14627585384804	68.42088922575837	102.92182972641083	194.76371293027276	15.358122307414877	12.278813675659837	15.50548436067372	0	0	0	0	0	0	2.8268079300792333	3.977738063592601	5.225570562634706	0	0	0	0	0	0	0	0	0	0	0	0	ENSDARG00000008333	Z zygotic paternal	znfl2a	zinc finger-like gene 2a [Source:ZFIN;Acc:ZDB-GENE-030828-7]
ENSDARG00000008363	109.53985377374893	117.09055973070757	80.37407303294458	63.007228382101204	73.41057588289598	138.7784726693598	84.05985231049364	108.51885441881339	110.35004223340182	78.51361471498119	197.15915187400205	108.81137266664058	116.06602584703656	132.7002566216013	122.18308564059961	79.7491809728463	118.94869617877319	114.39930894185873	56.23644292287152	81.87163224876699	75.52588024478541	51.828324303468406	42.602821528105125	65.60749235043765	0	0	0	0	0	0	5.7753277821207325	10.445030001922705	13.7188176365947	0.17004009127122413	0	0	0	0	0	0	0	0	0	0	0	ENSDARG00000008363	Z zygotic paternal	mcl1b	MCL1, BCL2 family apoptosis regulator b [Source:ZFIN;Acc:ZDB-GENE-030825-1]
ENSDARG00000008370	190.7097127645068	181.20860044080104	201.57987082764416	102.46433432040607	122.9100245011853	117.25707059756589	108.84324493175332	124.7413834456534	109.14616396478988	110.90151664877234	109.199671580355	102.73042707635716	169.2745183575541	163.42655910446288	185.58399419603376	98.056255607083	148.33947172628896	114.39606133532645	95.8223109476659	75.79208318304471	77.85098973614582	124.67694959649309	108.71553289434843	104.2195973685794	0	0.0137451325449068	0.013127576063875924	0	0.014750697331090816	0.03985964689438658	1.817747176398256	4.507961018825082	6.36844850821847	0.17139220606334518	0	0	0	0	0.08342120642597704	0	0	0	0	0	0	ENSDARG00000008370	Z zygotic paternal	csnk1da	casein kinase 1, delta a [Source:ZFIN;Acc:ZDB-GENE-030131-825]
ENSDARG00000008372	12.081263200489081	10.125930568205343	12.045344480394466	9.456550843425703	7.471628152078922	14.051243401821283	21.180778018586228	19.23534021040687	22.546619615038896	59.50039230872802	47.78203408541266	47.74365318217704	14.749803328921208	15.163871071412544	11.467056439011527	14.752935816791735	16.231444746047877	18.003739726118454	14.61988431290493	8.453342325580154	14.530021952227166	42.45898495845842	35.04549319695195	32.793179688001985	0	0	0	0	0	0	0.1476494026515395	0.27473006367807284	0.5496997761699205	0	0	0	0	0	0.10040829697542518	0	0	0	0	0	0	ENSDARG00000008372	NA	spred2b	sprouty-related, EVH1 domain containing 2b [Source:ZFIN;Acc:ZDB-GENE-040426-2342]
ENSDARG00000008377	6.758216179188792	5.351047677638926	6.195975515761859	17.025162837540034	14.92230200535938	76.20515966305055	95.19114562865512	84.61378144961687	98.03407747910681	59.43387140229411	64.7099715803098	59.257867544084554	9.347326344916342	21.636184209178225	4.128957933476521	8.153469315983395	10.671495227972416	17.469622603533114	60.83076443761276	28.282030481141085	40.68025572000826	34.661174070263776	31.09327443069443	24.64752252132853	0	0	0	0.013476152091270751	0	0	0.3673170684664454	1.094329177444944	1.4130082283662733	0.03714006984628757	0	0	0	0	0	0	0	0	0	0	0	ENSDARG00000008377	Z zygotic paternal	epn2	epsin 2 [Source:ZFIN;Acc:ZDB-GENE-071212-1]
ENSDARG00000008380	98.82346992751668	108.50556656396745	118.82132920958622	112.08881130312302	122.65988833814455	150.38238764953206	137.33003241066982	156.05136660346216	139.60739495866324	58.057851185615846	53.05523399706592	71.25494664966355	97.25922314471511	106.67978681838959	113.15566385417718	99.6022629849729	99.60517525893887	102.34516883373973	90.05154227720932	103.28075502624138	89.1135085154329	34.043714541809386	38.98785778116967	37.85384894219936	0	0	0	0	0	0	0.11748877927977362	0.42583490551449005	0.5568897186763959	0	0	0	0	0	0.29295824731395115	0	0	0	0	0	0	ENSDARG00000008380	NA	brd7	bromodomain containing 7 [Source:ZFIN;Acc:ZDB-GENE-040426-2687]
ENSDARG00000008383	134.45635682134625	125.60846949288764	167.9248930313609	116.41661528460014	126.86089397562999	113.90270432843779	79.6075280004362	95.96766257908983	96.82973456960943	178.58192653044668	148.3399773972395	155.69679780032885	145.17583544442164	162.14116300929075	138.64516256041983	123.86072015137194	123.69411936573867	136.3286094725608	105.03437929603305	49.97719206861591	83.35124251038992	125.74178145229061	86.94530805720754	117.51293575905846	0	0	0	0	0	0	0.24108298218147578	0.7709989005488299	0.6582060153309066	0	0	0	0	0	0.18034211015740265	0	0	0	0	0	0	ENSDARG00000008383	NA	arpc1a	actin related protein 2/3 complex, subunit 1A [Source:ZFIN;Acc:ZDB-GENE-040116-1]
ENSDARG00000008384	0.9263334443319873	0.9905251812351222	0.8209594389094009	0.42296511950253723	0.42775688806422546	1.2458223674034863	3.3683806957600524	3.670797092585913	4.732979573416762	20.730020702494524	19.583207097558738	20.390010812066176	2.251835822346403	2.0283741914091094	3.4025834831473656	3.928454748371782	1.8575867083612136	3.7503049813033904	1.162500642106281	1.5123776125713195	1.167144572285896	10.901542309140588	9.382368677189707	8.316315237248578	0	0	0	0	0	0	0.10566312943650558	0.03686372636445563	0.04370939804216814	0	0	0	0	0	0	0	0	0	0	0	0	ENSDARG00000008384	NA	hdac6	histone deacetylase 6 [Source:ZFIN;Acc:ZDB-GENE-030131-3232]
ENSDARG00000008388	0.43841893620630823	0.2960841270323349	0.7770941793745593	0.5338204980918825	1.282186847649403	2.5269770545110477	3.454102583203383	3.8366039252667115	4.140687784432659	28.284512328622164	28.477585269058665	30.851052770687886	0.39965932561262024	0.09599973537252593	0.5052200249039667	0.6972282614271514	0.6677212747541263	0.6298244816541692	3.301158765042249	0.23859478394913805	2.1091293721973896	9.879945660537963	10.845131731330493	8.626805879909101	0	0	0	0	0	0	0.15457229702621383	0.3024149678146459	0.5585480623054524	0	0	0	0	0	0	0	0	0	0	0	0.06970870677848216	ENSDARG00000008388	NA	mmp14b	matrix metallopeptidase 14b (membrane-inserted) [Source:ZFIN;Acc:ZDB-GENE-030901-2]
ENSDARG00000008395	65.83588274241887	64.78147352021128	51.36699317599372	37.87093150622184	42.95961138404654	10.000920804723494	9.620578034504684	12.069162071025247	13.603806282788781	8.261568868068697	7.197957891551312	8.59668565063256	55.079630789497855	66.69062941737188	56.687669820866475	34.63919781409172	41.30725932099245	40.547462457476755	11.119038521109925	6.429123304846351	7.949734241365991	3.1429089188962815	2.4448423476843457	4.9941727422483	0	0	0	0.010674117079070348	0	0	0.13781486891797243	0.24485601378499175	0.8709788747672248	0	0	0.44563100291746216	0	0	0	0	0.1051000874408087	0	0	0	0	ENSDARG00000008395	NA	snupn	snurportin 1 [Source:ZFIN;Acc:ZDB-GENE-030131-3464]
ENSDARG00000008396	33.50465382876221	36.36515468688325	11.816749329615911	24.97676870256265	34.73212919229992	22.464455955201924	28.593065630622856	32.00692200805935	17.309326035004407	14.267859295843616	14.829735632520553	12.203339615838543	21.504472677667756	19.31432332825969	28.070825220000916	22.83568419826939	28.273840189200442	23.440987952968914	7.7228468389299065	3.3490621399722627	4.934171381714918	12.327195799047786	8.590344414359272	8.072741150801967	0	0	0	0	0	0	0.2552554336444454	0.16326466258065392	0.4839581362723323	0	0	0	0	0	0	0	0	0	0	0	0	ENSDARG00000008396	NA	ftr24	finTRIM family, member 24 [Source:ZFIN;Acc:ZDB-GENE-050731-2]
ENSDARG00000008398	0.09540026764209072	0.12885622691337167	0	0	0.044053382566256336	0	0	0	0	3.6928378180363968	3.0095477927484264	3.064726621560853	0.08696614922481272	0.06266882900194228	0.04122608675196006	0	0.0290593234284414	0.03737734047708829	0	0	0	0.14332553979239251	0.9476796957749012	0.3519748130184016	0	0	0	0	0	0	0.017806785943088866	0.02277889921586473	0.0270089888077262	0	0	0	0	0	0	0	0	0	0	0	0	ENSDARG00000008398	NA	cacna1c	calcium channel, voltage-dependent, L type, alpha 1C subunit [Source:ZFIN;Acc:ZDB-GENE-020129-1]
ENSDARG00000008403	0.9347225460680728	0.21042013031706927	0.8283942479367024	2.560773569075895	1.4387691961105264	71.47538940580728	155.2157745170944	162.66912192235887	159.62892055762174	93.65878508106782	47.5072468065979	48.93434486183341	0.5680572492739911	1.637394914475914	1.211787568074296	1.9820158966403867	1.9930429774858391	1.3428050078356046	133.72525260469286	143.45096289154785	54.81725758206829	100.64076201685262	38.05141497698006	175.64945700331697	0	0	0	0	0.025641464807668355	0	0.13569823339280496	0.47116926137829646	0.37489454865099836	0	0	0	0	0	0	0	0	0	0	0	0	ENSDARG00000008403	NA	phospho1	phosphatase, orphan 1 [Source:ZFIN;Acc:ZDB-GENE-040801-198]
ENSDARG00000008407	36.40363336397804	32.14376746170771	17.43381626875297	17.551126122191643	18.167608875079207	13.553897266713978	7.399718366922204	5.600050043961415	5.776385193660373	24.889771601044952	38.191119849745185	34.358699574808625	37.10154611135075	36.98453727568516	37.22771248277687	26.609471807783926	29.202539353798866	36.14413388972524	13.620277325985455	14.027986788990242	20.35663675974534	1.6984894476953882	2.3782331161229213	1.8352850644637129	0	0	0	0	0	0	0	0	0	0	0	0	0	0	0	0	0	0	0	0	0	ENSDARG00000008407	Z maternal	tspan7b	tetraspanin 7b [Source:ZFIN;Acc:ZDB-GENE-040927-5]
ENSDARG00000008413	0.23551887367451113	0.1192924067929773	0.3130915388526755	0.2150764806309665	0.1903239453619095	0.23756133595687087	1.6057606586479982	1.9832510143078488	2.516101476766245	14.49408491259803	17.297512835023646	14.771766206832464	0.21469719131270645	0.19339164849635582	1.3739850393550026	0.09363784343252413	0.6456603700901187	0.5305818185756805	0	0.7690394297276126	0.6879082558752251	6.634389740525178	5.470485989787161	5.387402196567446	0	0	0	0	0	0.004364622957540019	0.021980201275814248	0.07029409900338009	0.08334786133603851	0	0	0	0	0	0	0	0	0	0	0	0	ENSDARG00000008413	NA	atp11a	ATPase phospholipid transporting 11A [Source:ZFIN;Acc:ZDB-GENE-090311-52]
ENSDARG00000008414	0.639924262245331	0.5402122288365288	0	0.2921902946604246	0.5910010324894536	0.18442108606343474	0	0	0.14861860539200056	1.3546505835803484	1.7874253808253164	2.1210139814787974	0	0	0	0	0.779694504676184	0	0	0	0	2.4034914308797686	2.0566212902002774	0.4721941103870951	0	0	0	0	0	0	0.2587954421058221	0.15279590545972113	0.5661575847728215	0	0	0	0	0	0	0	0	0	0	0	0	ENSDARG00000008414	NA	exoc3l2a	exocyst complex component 3-like 2a [Source:ZFIN;Acc:ZDB-GENE-060526-343]
ENSDARG00000008433	3.9214138182897575	7.484348766650688	6.346269131558899	9.341858716607941	0.7873077134689318	16.706126082600814	20.768898865671623	10.049971917443932	14.096439834434682	150.76234331829127	154.68979496770572	147.79691142157242	0.6216922842862981	1.119996912679469	0.3683896014924757	0.81343297166501	2.726528538579349	1.2691917584849166	11.554055677647872	6.402293369301871	11.834559255107575	7.172108701723855	3.0884430258513347	11.825913060375392	0	0	0	0.014788969724575295	0	0	0.4137082067466311	0.5563659984795087	0.7602459736935324	0	0	0	0	0	0	0	0	0	0	0	0	ENSDARG00000008433	NA	unc45b	unc-45 myosin chaperone B [Source:ZFIN;Acc:ZDB-GENE-020919-3]
ENSDARG00000008434	50.85520036128141	46.897745541454434	56.930810516982035	30.417567999554013	28.427539540584895	19.198587456183297	37.30887726507114	38.89074244542682	43.51353976660373	34.71580465716546	34.79122140120161	33.51452984110105	74.55428343235424	73.65166958741278	69.14233702290423	42.566451501778644	44.43387373366209	47.07381843830738	11.196605365509539	26.219591130410688	16.964193890390195	48.254409761149745	35.10376432159781	41.91453148236568	0	0	0	0	0	0	1.2952451940769099	4.284298476540193	6.8620772028248425	0.14219003082643764	0	0	0	0	0.13841544123545874	0	0	0	0	0	0	ENSDARG00000008434	Z zygotic paternal	bcl2l1	BCL2 like 1 [Source:ZFIN;Acc:ZDB-GENE-010730-1]
ENSDARG00000008439	5.329969059039301	3.8566811305056325	7.085496753173215	1.738336552100313	1.7580301534303344	2.4138002720463416	0.6921822881890924	1.8858176676869485	1.414689858198519	6.677675607403686	4.0033821541277845	5.629842541134999	4.1646503516954	6.5023746210565045	5.593686067810501	1.816366926827984	4.00084432297203	4.474831746342614	0	0.6215692886455996	0.7849351594840606	5.147699119346105	1.5572478991451355	2.2473909552028775	0	0	0	0	0	0	0.023687069944097246	0.18180665978695995	0.2964067420524081	0	0	0	0	0	0	0	0	0	0	0	0	ENSDARG00000008439	Z maternal	atxn10	ataxin 10 [Source:ZFIN;Acc:ZDB-GENE-060503-180]
ENSDARG00000008447	250.07781313451807	235.89469895782975	158.94712372368653	196.33305940115739	213.98050081362166	60.66535189366636	73.48247590819095	81.1920213947788	59.83905760604484	154.9882961957	118.42486571074532	110.48831679269523	185.7525253579178	200.4144308034617	213.22535655394955	183.4530596096264	222.06950301933875	203.54605104878297	82.42124561118152	33.451316534189814	56.13145808368863	44.27522235252671	47.23381323288186	37.90011589873611	0	0	0	0.02434560323058037	0	0	0.017462730396743224	0	0.21851883903133737	0	0	0	0	0	0	0	0	0	0	0	0	ENSDARG00000008447	NA	fkbp4	FKBP prolyl isomerase 4 [Source:ZFIN;Acc:ZDB-GENE-030131-514]
ENSDARG00000008450	0.1287283642937388	0	0	0	0	0.22259094849995892	0.2340443065814635	0.06376425630993482	0.59792794567912	0.23357490088234836	0.507616716126236	0.6564109982975102	0	0.08456219305264048	0	0	0.11763360622194591	0.10087023905041707	0	0	0.08846879800670421	0.5801890106286767	0.0752206898900635	0	0	0	0	0	0	0	0	0	0	0	0	0	0	0	0	0	0	0	0	0	0	ENSDARG00000008450	NA	pcolce2a	procollagen C-endopeptidase enhancer 2a [Source:ZFIN;Acc:ZDB-GENE-070705-25]
ENSDARG00000008454	88.02389330851464	78.2939020330911	136.2351391399598	159.26326083641067	116.27961859611648	28.057510125459363	14.639694151206482	12.056192844643315	9.350240534642857	0.5534216809819732	1.0824514352557504	1.1197945294584848	76.90544152272119	128.02862804652673	173.58513897021965	38.70729449210202	98.05217737615507	45.744088626390734	13.77947289663492	22.707116353287113	15.34373904421091	0.5498693161575999	0.5346733808255074	0.9452474765741666	0	0	0	0	0	0	0.011385973990485713	0.04369569356861845	0.24609786078529242	0	0	0	0	0	0.2555183145315271	0	0	0	0	0	0	ENSDARG00000008454	Z maternal	cpeb1b	cytoplasmic polyadenylation element binding protein 1b [Source:ZFIN;Acc:ZDB-GENE-990927-1]
ENSDARG00000008457	0	0.09384809383614186	0	0.5076060986320131	0	0	0	0	0.2581869139590622	0.8404856481579969	0.27398784911660573	0.28344005521724114	0.5067109306874291	0.9128546265333938	1.4412303389001544	0.44199291572614063	1.1428765033068395	0.4355604369881104	0	0	0	0.41754532255844956	0.4872074786501817	0.6152376068372672	0	0	0	0	0	0	0.0518758917015497	0.9511740007604195	0.6098037128642365	0	0	0	0	0	0	0	0	0	0	0	0	ENSDARG00000008457	NA	faah2a	fatty acid amide hydrolase 2a [Source:ZFIN;Acc:ZDB-GENE-040718-453]
ENSDARG00000008461	21.61193183419683	18.508804706735024	24.566434307163604	17.73386481238972	15.4759722931513	7.221318233399083	7.687800358926244	7.2919789154129875	8.656375056800911	12.124257177376803	7.359205975122402	8.145472329520489	26.839412133162995	22.632846092642033	25.92004769538975	16.437816074269353	19.868515246968116	20.186880128467642	5.89605620349544	4.346666498868329	5.5967218319258	3.76451020089113	4.575594912095622	4.6223889196015095	0	0	0	0	0	0	0	0	0	0	0	0	0	0	0	0	0	0	0	0	0	ENSDARG00000008461	NA	anapc5	anaphase promoting complex subunit 5 [Source:ZFIN;Acc:ZDB-GENE-030131-1574]
ENSDARG00000008472	39.33665407441166	40.30451729761443	51.267585019799455	18.313349937194612	22.794857522141896	3.334267954226524	0.701166365085942	0.5730883071537152	0.9852229849482089	4.315187200312773	4.118708197929862	4.22802262897506	54.49160380277557	60.92763382022105	62.07918999592937	22.385963321096	35.77012414047003	32.56141900443152	2.903851161461943	1.2592737092678399	4.373177096511933	1.1587806473834494	1.8028113900259233	1.9919905524029045	0	0	0	0	0	0	0.059986281849579604	0.3222911864276507	0.04094371489171237	0	0	0	0	0	0	0	0	0	0	0	0	ENSDARG00000008472	Z maternal	apex2	APEX nuclease (apurinic/apyrimidinic endonuclease) 2 [Source:ZFIN;Acc:ZDB-GENE-040426-835]
ENSDARG00000008473	0	0.3171418343428242	0.6242712400040236	5.1460756206142015	3.6864326256090543	0.9473440918797342	1.280686410367103	0.23261127409615592	0.1090617136551211	0	0	0	0	0	0.10146592903176375	0.7468156162269274	1.6807436699333658	0.18398673631394322	1.7679697265366356	1.5333828571903656	1.6136657912286063	0	0.4116063181699811	0.5197697023280361	0	0	0	0	0	0	0.029217456245700407	0.20556647410179077	0.36561090237355226	0	0	0	0	0	0	0	0	0	0	0	0	ENSDARG00000008473	NA	asb14a	ankyrin repeat and SOCS box containing 14a [Source:ZFIN;Acc:ZDB-GENE-140106-2]
ENSDARG00000008480	56.36828509576019	54.942754483583364	59.82147012908121	44.33828922398758	62.12063243890776	31.943736683209327	13.779443348645469	14.547306811300464	14.301309929732401	14.754542839142296	13.153005092954276	14.371643147580288	63.259555059821054	62.544036290277525	58.64554235550673	55.368260382180715	57.31755711689135	61.336378233077866	19.61677713965867	17.400561988116756	24.741004548645904	9.251352016338519	11.34840376357351	8.039104729340293	0	0	0	0.020543807943486116	0	0	0.1473576054130977	0.3958576528948318	1.2069495085469992	0.11323684339003982	0	0	0	0	0	0	0	0	0	0	0	ENSDARG00000008480	NA	trmt61a	tRNA methyltransferase 61A [Source:ZFIN;Acc:ZDB-GENE-040718-5]
ENSDARG00000008485	5.675560094496251	5.030763024478749	8.29940631816072	8.422272667556129	6.617588780495513	8.58716936767912	3.6116079538722388	5.200959870218544	4.613402812483177	10.641456840198977	9.558351879752742	10.563386959101246	10.347593739759787	5.872070637777823	11.28207747820603	7.89773319352635	7.7579878232334805	8.005160260615865	6.410281378786187	2.3165497473507584	3.3154579799117636	1.4921784655095105	1.6582186379932387	2.3033684051940932	0	0	0	0	0	0	0.017656044755378755	0	0.020085260615426512	0	0	0	0	0	0.06603801602681533	0	0	0	0	0	0	ENSDARG00000008485	NA	lrp3	low density lipoprotein receptor-related protein 3 [Source:ZFIN;Acc:ZDB-GENE-080116-3]
ENSDARG00000008487	3.8791024181669496	3.438399856325103	5.443245942677463	4.9200096595338945	4.75183973235818	6.334916746132846	10.57904185219093	9.473929548121356	16.191147580801083	29.42504717306932	34.71816491718854	32.77485596208872	2.2592132618863574	4.105430700838356	5.890359354271892	2.4847484378017475	4.094540821796281	2.997408245838562	4.05672770022088	2.9906842440083086	6.664800142590285	4.775564932068816	3.3056061685059723	4.651324091318624	0	0	0	0	0	0	0.040224873413680015	0.09004921470285468	0.12965116015326705	0	0	0	0	0	0	0	0	0	0	0	0	ENSDARG00000008487	NA	dmd	dystrophin [Source:ZFIN;Acc:ZDB-GENE-010426-1]
ENSDARG00000008490	98.5375027885769	110.46773809003318	122.52857703618861	71.43402188021422	74.90341877506206	77.24181226428476	24.80587407093239	36.945057426389084	50.98017973809847	41.81034060655053	48.62038922505586	45.144270612782414	95.3537842293617	118.90346444518606	141.6336360319152	96.91699206649557	123.15360138664003	116.05705825565015	75.33715895935704	49.9956777964072	62.302468611843764	30.974271200699537	23.740291686954315	27.51790023308505	0	0	0	0	0	0	0.3206873305186709	0.7239379286971481	1.0944277779264302	0.14495996649188772	0	0	0	0	0	0	0	0	0	0	0	ENSDARG00000008490	Z maternal	ltv1	LTV1 ribosome biogenesis factor [Source:ZFIN;Acc:ZDB-GENE-040712-1]
ENSDARG00000008491	0.887753690199555	0.44965514946207585	0.39338414037374414	0.8106991018441568	1.5714433859012524	0.2558435573750094	0	0	0	0.8948946330772333	0.2917245002816916	1.4334958338103296	0	0.48597421494036713	1.086957783887577	0	0.4056202709789779	0	0	0	0	0.22228759589349786	0.3458312931296899	0	0	0	0	0	0	0	0.009205681098690577	0	0	0	0	0	0	0	0	0	0	0	0	0	0	ENSDARG00000008491	NA	si:ch211-107o10.3	si:ch211-107o10.3 [Source:ZFIN;Acc:ZDB-GENE-030131-4716]
ENSDARG00000008494	30.194790211125646	32.84497970680521	28.189940789800872	11.787343875708697	23.30958294722619	12.753927633092148	21.791538582043344	23.062964913770628	24.838382267023572	46.702077002584545	43.779316573655905	53.47782254782842	35.29967036461707	40.2758156352144	35.75836797121667	19.427739387432222	27.48706648009623	21.40266581696584	22.56218629859447	30.481661479888594	21.701870313854734	40.86172730662266	49.968658698909195	52.04441566667411	0	0	0	0	0	0	0.014340867099441101	0.07338082624687593	0.03262792512527149	0	0	0	0	0	0	0	0.19685883797093645	0	0	0	0	ENSDARG00000008494	NA	myl6	myosin, light chain 6, alkali, smooth muscle and non-muscle [Source:ZFIN;Acc:ZDB-GENE-041010-28]
ENSDARG00000008502	96.28713101395171	97.72120927668549	99.55644783304756	77.18271192685525	88.43179401730595	101.74701474067682	121.57088674515872	124.53649751609579	136.90582959045605	148.50432245673196	153.98565545638212	120.56454433836353	81.43532986871163	108.23019593041161	102.17403168543224	85.07097690571872	98.09076877845469	78.59335217338655	64.44553477810794	65.5012971729436	89.3342284579089	81.97282574718682	73.45589678110433	73.41768312556275	0	0	0	0	0	0.0396530638908423	1.7639501243721711	4.768432610975388	6.58785042717552	0	0	1.9371455707835998	0	0	0	0	0	0	0	0	0	ENSDARG00000008502	Z zygotic paternal	pno1	partner of NOB1 homolog [Source:ZFIN;Acc:ZDB-GENE-040426-1419]
ENSDARG00000008503	19.373689478438365	16.39529289814451	11.44657167181911	12.23157966758502	9.056717798099909	3.8600892086252183	2.6091701181573477	1.1847599470978745	0.5554844691106058	5.6418637053960285	4.008463285429332	2.439264580574282	10.247686264528205	17.28311371948186	9.71578037464195	4.1841349124283616	12.640454810408547	7.30938305233176	0	3.5144933104429015	2.7944227796292527	2.8746918365385246	1.9566737232581028	1.0589380543587654	0	0	0	0	0	0	0.014881338856207451	0	0.13543036319834606	0	0	0	0	0	0	0	0	0	0	0	0	ENSDARG00000008503	NA	glcci1a	glucocorticoid induced 1a [Source:ZFIN;Acc:ZDB-GENE-031010-41]
ENSDARG00000008540	0	0	0	0.4366823496644093	0.22081476031015979	1.1024792357793627	1.7388105176600903	0.9474612832241377	0.22211251705622323	32.103477561946534	24.82766850458829	28.772794134883778	0	0	0	0.7604735462969151	0.3641449965831757	0	0	0.7807128519418394	0.9859061220439883	2.8736403764666383	2.7942257736777067	2.822801953243117	0	0	0	0	0	0	0.17851074949823686	0.3425333228100332	0.47383289655222355	0	0	0	0	0	0	0	0	0	0	0	0	ENSDARG00000008540	NA	sox21b	SRY (sex determining region Y)-box 21b [Source:ZFIN;Acc:ZDB-GENE-040429-1]
ENSDARG00000008541	141.35994048596976	146.3823625839036	192.85481326845138	84.23467075280601	76.88106255637625	24.03178362115736	5.192123149063661	5.658276863990372	5.30585951622293	0.518170968405664	0.09384293303076406	0.14562057882720647	188.7381998707305	200.91511589345626	173.26497578851033	116.7185695987269	90.42355013319434	109.42556886681116	15.052072534183464	12.122366178993818	21.392597918002096	1.2871121869691657	0.33374457253101136	0.8428943359727699	0	0	0	0	0	0	0	0	0	0	0	0	0	0	0.1329126866909298	0	0	0	0	0	0	ENSDARG00000008541	Z maternal	chia.4	chitinase, acidic.4 [Source:ZFIN;Acc:ZDB-GENE-030131-9279]
ENSDARG00000008542	18.166403862050274	15.283756644033458	17.6007439197743	19.26081812595405	17.84392324854948	48.272284428217816	46.744149112824346	41.71356730272996	50.4854532350436	29.98289037769995	27.622311503591785	27.24068540099153	29.191132202918205	19.82188789424787	24.01688503514351	24.973120220057474	16.27242722413875	32.27004292692412	26.661949488835102	18.348590722592576	30.36580020061202	15.265283916955546	11.784775526916691	10.905615459491306	0	0	0	0	0	0	0.10536450542490924	0.24506361662286877	0.20703286828192757	0	0	0	0	0	0	0	0	0	0	0	0	ENSDARG00000008542	NA	yod1	YOD1 deubiquitinase [Source:ZFIN;Acc:ZDB-GENE-050417-217]
ENSDARG00000008548	3.306437197185663	3.070356453880453	3.0768330615069326	3.019447506278439	4.885847685891568	4.288000138402092	7.514396742669903	9.663074718750174	17.892078887226784	8.899199785413108	8.257608498616005	7.9242785695333104	3.014122683300034	3.1494177221340274	4.143628349169691	3.6808150553946284	3.7264723889085367	5.311325753621328	4.9792895484855775	1.349563060956619	6.589829100689569	9.189798722894922	8.404513835045929	7.685335325469476	0	0	0	0	0	0	0.05142981676026172	0.10526455398894292	0.09360930263557911	0	0	0	0	0	0	0	0	0	0	0	0	ENSDARG00000008548	NA	arhgap12a	Rho GTPase activating protein 12a [Source:ZFIN;Acc:ZDB-GENE-050809-38]
ENSDARG00000008551	99.81841316155293	119.26718443602029	92.54662254318065	100.03616382625447	114.64297729979201	78.7769760743684	28.85104671373596	31.94843898690132	58.25279064203993	47.36942888074301	35.66090244790353	52.72650900310578	133.45742175699857	130.46972962620805	127.19393828821255	115.5979341941107	141.8125476254999	164.2550593275163	69.37862093672975	49.308405362306324	69.3039761838486	29.992636920627614	35.29564468667629	33.23921141027154	0	0	0	0	0	0	0.25478903112930285	0.8555733140091902	0.652149695299475	0	0	0	0	0	0	0	0	0	0	0	0	ENSDARG00000008551	NA	pole3	polymerase (DNA directed), epsilon 3 (p17 subunit) [Source:ZFIN;Acc:ZDB-GENE-040426-1773]
ENSDARG00000008553	0.2563461309347473	0.519366392241425	0	0.23409598901617545	0.828618212316831	0.14775383483435184	0.46606940738065555	0.12697838962425453	0.35720918919512595	0.6201795276761124	1.0108539939172654	0.6535794214421091	1.402098951737451	1.010368979579549	0.6646615209986594	0	0.19521027856047105	0.5021755626451155	0	0	0.17617433579531136	0	0.1497924169653892	0.7566216215849687	0	0	0	0	0.0210963894770542	0	0.5263266941578408	0.591679673906673	0.8164658440170879	0	0	0	0	0	0	0	0	0	0	0	0	ENSDARG00000008553	NA	zgc:136872	zgc:136872 [Source:ZFIN;Acc:ZDB-GENE-060421-5204]
ENSDARG00000008560	43.49098168983666	42.83332960206814	31.535766511171	27.380027344356613	25.408054846999022	8.355836828837841	4.193215182330999	7.996950495741231	7.039757710448301	17.735602798146893	16.998294542371358	13.2725377469267	40.54709040117754	47.61567519691928	46.84289172058345	27.2467245791179	40.84657008144856	32.14277958684639	14.885164471808446	9.144650184615122	11.548121154324722	11.384844641694501	15.016991801620925	14.830203280940259	0	0	0	0	0	0	0.020499344301418834	0	0	0	0	0	0	0	0.1533453325783963	0	0	0	0	0	0	ENSDARG00000008560	Z maternal	brap	BRCA1 associated protein [Source:ZFIN;Acc:ZDB-GENE-040718-168]
ENSDARG00000008568	26.561667366257844	33.2755367316809	45.197136310019054	20.86032116669942	35.32461920969877	26.48582049458526	15.453581325583704	15.130602501955563	13.447960739101353	29.238654895823224	32.644299539445214	36.56964093156377	30.50889836064222	34.373483468223384	32.36882701815902	22.810498269218073	23.86784754930749	27.47375772228296	20.00011263176755	11.27513050943391	20.810190741851695	13.966814690374472	11.330295984602683	17.639644672262328	0	0	0	0	0	0	0.03305217317676958	0.21140595615211316	0.11279901949037378	0	0	0	0	0	0	0	0	0	0	0	0	ENSDARG00000008568	NA	slc25a24	solute carrier family 25 (mitochondrial carrier; phosphate carrier), member 24 [Source:ZFIN;Acc:ZDB-GENE-040912-183]
ENSDARG00000008573	27.172343348321554	22.751898815239855	29.36754194273744	13.919969336734058	15.301813653801373	6.49387841169566	1.204944564535997	1.422552759731003	2.462679100905904	14.163106313860528	10.816547679082603	10.701562341625612	27.790842689895747	28.878660509611485	27.30301043507505	19.674136842217454	24.393038356787482	19.474364925152756	0	3.2460663120785567	5.313808539956587	11.284306980180501	11.230634573765325	11.899722444917366	0	0	0	0	0	0	0.06872372270026186	0.03516526245963841	0.06254328871596482	0	0	0	0	0	0	0	0	0	0	0.19487765426205506	0	ENSDARG00000008573	NA	fam20b	FAM20B, glycosaminoglycan xylosylkinas [Source:ZFIN;Acc:ZDB-GENE-040724-125]
ENSDARG00000008575	40.27815754338427	27.39477586372796	18.463635324903404	14.697927769313305	10.412653736650519	8.947223219253026	2.0795747835882272	2.2662809696717345	1.8215391724985805	19.716337346396095	16.135319422342054	19.58042586172648	32.69548955385764	28.33730771374214	33.25799774175895	16.241209501747953	26.92686812029475	27.52833418024593	2.4607062710551144	2.9345279726657765	5.446409443690822	5.523434188174766	5.1082190937390886	4.762574230355329	0	0	0	0	0	0	0.015249605959510675	0.01950768871729848	0	0	0	0	0	0	0	0	0	0	0	0	0	ENSDARG00000008575	NA	lyst	lysosomal trafficking regulator [Source:ZFIN;Acc:ZDB-GENE-070702-1]
ENSDARG00000008592	49.635190188416125	46.199452333103515	47.72237908455527	29.771972377260308	24.780934929052563	4.75056109477217	3.662999965544239	2.177382304568332	2.8925036614567503	14.733390782526866	18.056021886305878	14.382776060538877	48.92024992017542	57.27028427260935	48.51805625053958	25.923646137047232	24.882336767366066	30.497773382832392	8.274633318035292	2.990289909230861	2.1398591921341406	5.503315206822491	8.668989555674179	7.568336197977972	0	0	0	0	0	0	0.12535099188404725	0.18950716601777964	0.19445109762245016	0	0	0	0	0	0	0	0	0	0	0	0	ENSDARG00000008592	NA	mtmr8	myotubularin related protein 8 [Source:ZFIN;Acc:ZDB-GENE-040426-1016]
ENSDARG00000008593	56.89574486025706	51.252246424527165	38.992189206706236	39.29072901199317	43.611526960497855	32.38642645416297	13.653269908062857	12.603450377085084	5.211613998325971	22.870115438089915	23.806096559005745	25.228042000792858	42.362376086080175	57.977755035138145	50.39533900260143	31.331736224719272	52.86665820741806	43.44066345060228	25.94392229063951	20.62637234902591	27.808353395775665	13.405693534856713	8.466439893894549	8.474796173652424	0	0	0	0	0	0.006548999064009906	0.054967832266542734	0.09844277352702942	0.16883264513395652	0.04223999023604676	0	0	0	0	0.04111868358366513	0	0	0	0	0	0	ENSDARG00000008593	NA	nbas	neuroblastoma amplified sequence [Source:ZFIN;Acc:ZDB-GENE-041014-367]
ENSDARG00000008623	80.49268511351065	84.310477673858	94.05490832926502	44.01004593504099	54.92555007357279	33.68787434223222	41.014107849497684	37.33164654953083	48.58044973053714	66.35920946134404	54.41764000587946	55.16210316971401	101.88585715958811	112.82453605304968	112.99245856977213	55.443591348687086	75.19499930149344	62.47063999305238	57.90620845503521	22.600259335153996	33.82547247269978	25.418194318193432	27.561804721631617	21.185405404379125	0	0	0	0	0	0.07600948090134789	0.4465802253460467	1.1017483583089773	0.9797590128205054	0	0	0	0	0	0	0	0	0	0	0	0	ENSDARG00000008623	NA	cops3	COP9 signalosome subunit 3 [Source:ZFIN;Acc:ZDB-GENE-030131-7660]
ENSDARG00000008637	0	0	0	0.24330335112746992	0.7381791987217976	174.98757355779375	240.74712184384504	240.9820564937503	239.0287819811812	72.99779716680878	55.02582788877636	55.293857961580834	0	0	0.05756697502026295	0	0.0405776409479683	0.052192691450786415	159.48693851025084	169.6439546589577	95.76315587259711	58.43966717097662	46.93872222270852	66.25257698278408	0	0	0	0	0	0	0.07459472016428259	0.02120521940453843	0.19800170254337363	0	0	0	0	0	0	0	0	0	0	0.11751436294302445	0	ENSDARG00000008637	Z zygotic	mttp	microsomal triglyceride transfer protein [Source:ZFIN;Acc:ZDB-GENE-040419-2]
ENSDARG00000008639	14.87271343540002	14.642772325118031	8.575515454792113	6.709083237840226	7.198815413631303	2.891892491001294	2.2805205377589646	2.662786953469153	4.7441845439977675	17.123789179050558	16.840639111930322	15.441888797723513	16.3347602655816	19.304473102164085	16.10638115577892	10.258888201854106	8.760382319938245	9.196915937587766	4.047720163386508	1.4627665413987039	3.940741721737228	9.691446697277698	7.434187799227993	7.801104918274299	0	0.01374136469059076	0	0.015543012588821731	0	0	0.06689259719410356	0.3708065107003594	0.3931629201361525	0	0	0	0	0	0	0	0	0	0	0	0	ENSDARG00000008639	NA	kifap3a	kinesin-associated protein 3a [Source:ZFIN;Acc:ZDB-GENE-040912-74]
ENSDARG00000008660	3.4314049022761446	3.669189516491258	8.36294070598566	6.528267410227991	7.7906267993417835	3.2963453965669047	1.299734239742642	1.4164256060448341	1.3946159289442255	11.068820966397809	14.235862102657029	14.508262353928181	8.862786462207422	7.701522077503782	4.077811825024584	7.503438789807553	8.492415661784273	12.211697081120723	3.229676980759838	1.167141807310252	3.635618675041039	7.303207426586636	8.187472659591156	9.284005461705325	0	0	0	0	0	0	0.053373620858287354	0.12517433593599858	0.010119509586096889	0	0	0	0	0	0	0	0	0	0	0	0	ENSDARG00000008660	NA	coro1b	coronin, actin binding protein, 1B [Source:ZFIN;Acc:ZDB-GENE-040123-3]
ENSDARG00000008662	3.6142796528658883	2.4408864387325457	4.5377836349117535	1.5586025378361552	1.2053752435791276	0.7522714828380839	0	0.34811307860435314	0.6528627478762095	9.533438561861912	7.686977173065369	8.856598426330407	2.562582940512313	2.8358920445117897	2.8200390903990122	1.9159588470979256	2.7828932661623287	2.3600940280971487	0	0.6556501112606324	0.5519822531445788	3.3183021303124582	2.5812792479675424	2.8151065555054324	0	0	0	0	0	0	0.01249291939610351	0.00799063213162879	0.014211764038591609	0	0	0	0	0	0	0	0	0	0	0	0	ENSDARG00000008662	Z maternal	fign	fidgetin [Source:ZFIN;Acc:ZDB-GENE-050522-339]
ENSDARG00000008678	66.98271865859331	68.5506324599264	55.710057310795214	50.18978639968449	57.10318436355009	42.56754595267125	22.483011874694792	30.626947366018303	19.46536674699662	33.44912047916815	42.44205681239596	38.53474045496828	71.0811856904207	66.79160148770747	71.10271630967006	35.508080376359636	66.23198552567196	70.65554750301088	46.556226450974194	51.034333496063574	41.78470124078496	25.28705377520557	18.064823801133382	28.134754333897188	0	0	0	0	0	0	0.06411565805677609	0.02733946705677091	0.0972493911248239	0.1642321007653757	0	0	0	0	0.47961714109648707	0	0	0	0	0	0	ENSDARG00000008678	Z maternal	snx3	sorting nexin 3 [Source:ZFIN;Acc:ZDB-GENE-030131-921]
ENSDARG00000008697	0	0.031198687873159815	0	0	0.08532968970854797	19.277959708210627	36.95617491739191	39.999538792307575	39.224850754161615	51.97016784042053	44.357916337320006	41.60090754177032	0.08422502536938753	0.060693542942941124	0	0	0.042215084974914587	0	17.392324094268528	16.44219888026712	17.90628478733688	52.05299992884136	40.5455785313878	53.85916101353072	0	0	0	0	0	0	0.0574850870586784	0.0808900443674043	0.22234028638015393	0	0	0	0	0	0	0	0	0	0	0	0.04407166719719445	ENSDARG00000008697	NA	epas1a	endothelial PAS domain protein 1a [Source:ZFIN;Acc:ZDB-GENE-030131-4490]
ENSDARG00000008703	46.44125951183794	53.65393649965034	55.13670705279505	45.611061666891565	52.46698810849486	49.15884960574547	40.359361550657304	37.47224192463758	23.606451779248943	53.35123483728487	63.05980930552914	57.9372749865505	46.59567003372338	53.14820738203863	55.03207320869152	37.625091314038656	57.20760200923616	64.08460263245979	72.57681622715539	62.94680511876374	51.99032174978257	23.69597691130633	23.553150817748197	20.474931616282248	0	0	0	0	0.02403744109315827	0	0.18172787798934303	0.37195357146763214	2.5634644015311605	0	0	0	0	0	0	0	0	0	0	0	0	ENSDARG00000008703	Z maternal	apeh	acylaminoacyl-peptide hydrolase [Source:ZFIN;Acc:ZDB-GENE-030131-9870]
ENSDARG00000008706	180.56143044670708	213.82151799198044	169.88405355654797	146.20393646792772	202.72771537160781	210.4214209597289	159.89943012688886	221.73104461652156	188.0791711149296	128.09721298581977	136.5985154053768	136.36875407848947	207.4659871200748	210.57676385223965	219.19047770330587	193.52736271833734	229.78533135789482	215.32328449694273	200.01650257120897	206.29683303063263	222.27860802115194	94.3776248023382	96.27926108574401	91.38356282116644	0	0	0	0	0	0	0.5583566597201396	1.457099009478741	2.8201922893286557	0	0	0	0	0	0.16707146613703366	0	0	0	0	0	0	ENSDARG00000008706	Z zygotic paternal	paip2b	poly(A) binding protein interacting protein 2B [Source:ZFIN;Acc:ZDB-GENE-040426-1736]
ENSDARG00000008720	0	0.06388732755502334	0.5030307184287124	0	0	0.218102621607871	0	0.2811533084299702	2.2848981421743226	14.304068339128861	7.336371605636884	8.779340361542195	0.17247237467103232	0.24857123954923785	0.40880050133781515	0	0.05763082029860505	0.07412721764081301	0	0	0.13002736795312417	6.253390787399253	2.653341799792133	2.0941227949077463	0	0	0	0	0	0	0	0.015058467672658477	0.02678228528372502	0	0	0	0	0	0	0	0	0	0	0	0	ENSDARG00000008720	NA	lmo3	LIM domain only 3 [Source:ZFIN;Acc:ZDB-GENE-050522-201]
ENSDARG00000008723	0.6484946764718309	0.29197184749021915	0.5747259034957677	0.19740237169022734	0.39927748325924395	0.49837603019523435	1.1790446317665393	0.5353751546657557	0.7028421546663359	17.519456399382243	18.823980004122358	20.06125724148696	1.9705425082288914	1.5619956942904738	0.6538915426491442	1.031316803360995	5.530957892546679	2.2019999869954474	0	1.4116858050324	1.634156785402938	1.2990298924040655	3.157826250510437	2.3925906932560395	0	0	0	0	0	0	0.02689861051191466	0.017204697688172964	0.030599469462721546	0	0	0	0	0	0	0	0	0	0	0	0	ENSDARG00000008723	NA	prkcba	protein kinase C, beta a [Source:ZFIN;Acc:ZDB-GENE-040426-1354]
ENSDARG00000008727	49.37180014226629	47.569358886563556	54.256903421256034	32.7628298827019	39.36562353076183	44.77253665826432	22.1418170122683	22.662381773573525	36.539298481868	29.463211700020747	32.12362673268048	27.021856140287802	34.205284094501266	47.13529000908622	50.067151833534474	27.74273358648428	48.174476145655824	37.65558146480897	14.870174376670674	24.18204989285108	18.096457453294825	9.395400490680764	7.116271168521888	15.543888298422319	0	0	0	0	0	0	0.3276592072025375	0.6287251457285201	1.4909614607092843	0.31473684567624366	0	1.19193952039152	0	0	0	0	0	0	0	0	0	ENSDARG00000008727	Z maternal	ranbp3a	RAN binding protein 3a [Source:ZFIN;Acc:ZDB-GENE-040426-1132]
ENSDARG00000008732	123.46113827143984	127.95309252364368	101.11299166931948	91.85701592614052	97.2244038325494	148.19921422687528	68.14201959511439	66.88848981260794	56.45019585573061	18.501456082285372	46.18520303152768	36.677047549814134	102.24623363270894	133.42024604924296	159.8185912738556	97.73335426926555	128.4338788876354	123.51994530761645	103.75269221496615	78.28785730909865	130.87183321590575	1.2420741129731958	1.4492984693742337	4.067000706242981	0	0	0	0	0	0	0	0	0.01950522674014965	0.13175956482146287	0	0	0	0	0.12826186333707346	0	0	0	0	0	0	ENSDARG00000008732	Z maternal	zgc:66479	zgc:66479 [Source:ZFIN;Acc:ZDB-GENE-031030-10]
ENSDARG00000008735	24.34404291704462	31.05452841884935	39.95335936025751	12.350581489474086	13.045634515096511	7.448831259580081	5.464262017566307	7.890174417341608	12.982706393505616	38.3548959616244	42.26996356173577	45.516172398085644	45.75355085037498	51.33138953725986	41.9500736988924	17.68459379225364	27.280972998271622	30.02663536643553	15.841008749768255	13.248427886124757	10.327461063863081	34.31589034389332	33.3675521929798	51.89380708043113	0	0	0	0.026069383873113416	0	0	0.11219503198348955	0.11960231220467826	0.06381572114156547	0	0	0	0	0	0	0	0	0	0	0	0	ENSDARG00000008735	NA	atp6ap2	ATPase H+ transporting accessory protein 2 [Source:ZFIN;Acc:ZDB-GENE-040426-1960]
ENSDARG00000008740	42.58143917903769	41.42587042341156	20.194734986496357	16.815345689894293	21.788740970252682	41.78988303897645	43.940170361327645	54.383860640655634	79.75575593965824	37.72667804582549	30.254432916537876	31.219924053815674	36.50887939471286	31.449513308039492	59.77858063418402	25.989183444697073	36.177138666178564	31.923512704207454	27.729733626354893	18.41355245127473	30.0550935538128	29.73863643821927	29.185786594295116	27.344278762474378	0	0.017650879715237714	0	0	0	0	0.2148100304261354	0.42134546958021335	0.4235656139149681	0	0	0	0	0	0	0	0	0.5222196682187812	0	0	0	ENSDARG00000008740	NA	esf1	ESF1, nucleolar pre-rRNA processing protein, homolog (S. cerevisiae) [Source:ZFIN;Acc:ZDB-GENE-030131-4917]
ENSDARG00000008748	245.8138038280968	239.17618049390978	236.24788649012433	224.47783904963345	227.86176507025309	271.19208035947383	260.86904378570733	239.01294370080777	232.5839776444588	165.6345769180659	137.2607383523173	140.20097839904406	236.36498205891516	239.94152466310436	220.47692821204836	186.48506003771493	220.135205436947	229.71384651136736	282.4339025202414	230.09456231194395	269.79700928564426	95.1975421539835	91.07712750753527	88.13904238073368	0	0	0	0	0	0	0.022657771083016698	0.1739064261026241	0.48972788786911675	0	0	0	0	0	0.16949144280531384	0	0	0	0	0	0.17370866040119817	ENSDARG00000008748	NA	ube2na	ubiquitin-conjugating enzyme E2Na [Source:ZFIN;Acc:ZDB-GENE-040426-2873]
ENSDARG00000008757	84.97484447622304	87.66049929870923	84.98129566967116	64.7847039370346	81.71831539306545	25.387756414739705	29.056384342067705	31.66509394207707	32.04658468360567	36.54233129308042	42.91005885031923	44.324142874544464	97.00568328881204	91.66824105129899	104.09859778789382	65.70908634795205	77.71045310923367	87.35519089733639	14.675097551216437	28.637776438403247	23.038182373233028	19.325103014726672	22.77702225770677	32.78919281376721	0	0	0	0	0	0	0.7275617011451693	0.5584294004547589	1.489794563322772	0	0	0	0	0	0	0	0	0	0	0	0	ENSDARG00000008757	NA	entpd6	ectonucleoside triphosphate diphosphohydrolase 6 (putative) [Source:ZFIN;Acc:ZDB-GENE-050417-412]
ENSDARG00000008765	131.61028802502	131.7561379147968	108.8954343465665	96.9972916894717	105.91360608560997	60.90679695333338	31.77215007707727	30.161345555485518	25.999875195175733	16.84510183255606	11.036422834591699	14.61953969015244	102.80009127139353	120.71461461330016	118.70343914075893	88.58468542553388	104.33964926616254	115.21719770011806	69.90348472642096	61.073985880875405	69.05680731425238	13.94747884475944	14.200246044400618	15.514061758376002	0	0	0	0	0	0	0.033977192225576415	0.04346449942275275	0.05797794213989345	0.13054874175292813	0	0	0	0	0.12708318288869602	0	0	0	0	0	0	ENSDARG00000008765	Z maternal	tmed5	transmembrane p24 trafficking protein 5 [Source:ZFIN;Acc:ZDB-GENE-040426-1302]
ENSDARG00000008767	10.393590998717182	13.411803910947647	9.375767038970139	9.15247520940584	10.284626144599263	9.20000453696007	8.773538247966343	11.675738637085415	7.758802661393283	4.4902265632427225	7.196809738067981	5.110612511787531	7.6136122805163975	6.339907566356626	10.667232389111083	6.198442388854498	10.967691630194778	10.907561198850466	16.770111477608154	9.39360264813723	12.37272060163835	5.576755245073672	5.314185831864107	5.61504759630242	0	0	0	0	0	0	0.11547614734246159	0.11817604953784223	0.09195479409240341	0.08873756040786766	0	0	0	0	0	0	0	0	0	0	0	ENSDARG00000008767	NA	tle2b	TLE family member 2, transcriptional corepressor b [Source:ZFIN;Acc:ZDB-GENE-050208-677]
ENSDARG00000008772	0	0.058409821831861775	0	0	0.23962988410478045	0	0	0	0.08034607325108682	36.93137085456818	40.07371367127027	28.401908597307003	0	0	0	0.27509058951783083	0	0	0	0	0	0	0.1010771800110459	2.1698562646009787	0	0	0	0	0	0	0	0.013767400319935176	0	0	0	0	0	0	0	0	0	0	0	0	0	ENSDARG00000008772	NA	cacng1a	calcium channel, voltage-dependent, gamma subunit 1a [Source:ZFIN;Acc:ZDB-GENE-030131-732]
ENSDARG00000008784	82.09905582553372	81.697667742448715	72.75997128024059	69.48262966089052	74.96083338418742	111.13169023459098	90.84140637671484	92.11672042722444	102.26854902836672	44.13837171281942	46.5311834894282	50.004111587212165	77.67574830153482	103.50433885321738	114.85595614212487	54.40171605930881	101.67279399048701	72.61716651836791	85.85839661506174	76.49698379467674	93.6104260940929	36.75352319745699	36.22240035371424	25.700658316444706	0	0	0	0	0	0	1.251207679073724	3.2341557686555245	3.8445278245608505	0.09912264121678083	0	0	0	0	0	0	0	0	0	0	0	ENSDARG00000008784	Z zygotic paternal	prpf4ba	pre-mRNA processing factor 4Ba [Source:ZFIN;Acc:ZDB-GENE-040426-947]
ENSDARG00000008785	79.6291137621225	90.81003461242304	94.3085110480497	76.6839352724083	95.2694646102289	85.95247999832227	51.32957094574329	69.20533162079387	51.1090002702218	109.23967884710262	123.22231825076744	112.03132973191235	80.17816679993648	101.52641781240239	118.87357213874144	77.70852192766567	100.1636261537274	94.16208888933662	79.0358825258371	75.0491569838155	86.31664508775265	45.67751621662667	43.14618787674168	38.4595043529901	0	0.02775664362750559	0	0	0	0	0.3603162710433219	0.5185415861365618	0.3586542467258525	0	0	0	0	0	0.16845910289896912	0	0	0	0	0	0	ENSDARG00000008785	NA	dldh	dihydrolipoamide dehydrogenase [Source:ZFIN;Acc:ZDB-GENE-040120-4]
ENSDARG00000008788	0.25180378809075715	0.12754086096067355	0	0	0.05813824679198544	0.07256785031348174	0	0.24945677468555397	0.292399663728676	5.406563149352858	3.1029440539399884	4.301388449668118	0.22954239387073064	0.16541094619464886	0.21762800186781994	0.6006745018034763	0.13422586565117137	0.0986554456660281	1.8960045141286568	0.41110726833763267	0.17305260257243607	6.998548565163043	4.929128358732039	7.896655261871243	0	0	0	0	0	0.018665656423193098	0	0.07014426823252029	0.09802202929583681	0	0	0	0	0	0	0	0	0	0	0	0	ENSDARG00000008788	NA	camk1gb	calcium/calmodulin-dependent protein kinase IGb [Source:ZFIN;Acc:ZDB-GENE-040426-1694]
ENSDARG00000008790	0.4030102551686841	0.8165131320688249	0	0	0.74439895769171	1.3937322274756987	0	0.7985077522610334	0	3.168765619985069	4.237858914079782	3.28804443832775	1.1021431340722876	0.5294781952173964	1.7415607054527147	1.9227509330232113	0.7979310399851559	2.5263579477090894	3.0345423666325484	0	0.2769695168175364	0	0	0.5947549738106258	0	0	0	0	0	0	0.025074413744768785	0.03207583588719793	0	0	0	0	0	0	0	0	0	0	0	0	0	ENSDARG00000008790	NA	actr3b	ARP3 actin related protein 3 homolog B [Source:ZFIN;Acc:ZDB-GENE-070424-10]
ENSDARG00000008796	35.98705299660875	43.44699627404229	2.6213742566684792	135.05537827856278	162.9919340711129	46.31514438076798	6.274011253201134	6.837297902844475	21.75312370098524	4.472448516895042	5.993845797265838	5.027534011093147	1.3481720689783185	0.3238362114037017	0.6390976163448651	87.80659263366734	62.76761264482838	117.43182388008857	22.27161863655201	13.682493187237107	21.005401575594817	0	3.4567480838166746	0.36376039499277346	0	0	0	0.2993260704888023	0.24341987858139463	0.5481452949616435	20.120647515591116	21.893717376652756	25.994318538150875	0	0	0	0	0	0	0	0	0	0	0	0	ENSDARG00000008796	Z zygotic	her5	hairy-related 5 [Source:ZFIN;Acc:ZDB-GENE-990415-90]
ENSDARG00000008803	287.27002960439086	307.19478307478346	209.996024739809	274.26013154092396	320.3841432126084	426.8862043427904	497.973305912681	508.8430836147304	538.9116271874142	327.17491666048556	301.9849353874579	325.7739161513102	266.80867141284045	260.4684464409398	290.7388169654612	269.4518020478215	318.4861638997841	325.6740031361332	511.9868053289898	395.69570309769557	450.55781685668876	112.68047940747138	102.44816084072556	115.62210553477489	0	0	0	0	0	0	0.31704320852825313	1.1533392274353687	1.6906113700719236	0.5329441691341217	0	0	0	0	0.44468278660492805	0.3457782579886596	0.13600284153119996	0	0	0.2809466401760882	0.07595786733743014	ENSDARG00000008803	Z zygotic paternal	marcksb	myristoylated alanine-rich protein kinase C substrate b [Source:ZFIN;Acc:ZDB-GENE-030131-1921]
ENSDARG00000008805	93.90492745335116	98.47443785854476	115.8185072117281	70.03262688165474	81.0644821039522	18.492813366238806	17.547345804614864	17.959892339312457	25.56483163692971	36.128674699368105	25.88649443720691	33.5187658594333	84.88965022041691	118.23252324888381	121.51423617140297	54.342905526820694	77.30981367123907	48.74870276323913	3.9281945081228997	8.517433907458056	13.62433610420245	11.756583383768637	21.18672074755874	16.16803185789109	0	0	0	0	0	0	0.24343993871118297	0.31141463971888494	0.6831032400728229	0	0	0	0	0	0.12140348756406157	0	0	0	0.15252598729889957	0	0	ENSDARG00000008805	Z maternal	orc3	origin recognition complex, subunit 3 [Source:ZFIN;Acc:ZDB-GENE-030131-6247]
ENSDARG00000008807	157.24771113303436	162.9516357897301	157.78796892475455	92.96356621467406	104.21856726058182	10.73638700436493	6.300739503356776	6.2226984179679405	1.8109014561581935	4.978081198791857	3.274054933910295	2.4298081870710617	157.9568070214491	180.98259455291725	176.7145143967278	101.95889065116414	138.87872402159954	121.69021735748139	6.523562251395618	8.486954024687828	6.847332534390333	0.6508062284012416	0.7593850164249354	1.5982315565288852	0	0	0	0	0	0	0.053904173749522825	0.06895560743410874	0.12264121359214043	0	0	0	0	0	0	0	0	0	0	0	0	ENSDARG00000008807	NA	bokb	BCL2 family apoptosis regulator BOK b [Source:ZFIN;Acc:ZDB-GENE-040426-1346]
ENSDARG00000008808	51.95470004373564	59.495954246975174	46.044652341544094	33.69294994125356	40.28359608786812	9.42395694944788	8.605066234673284	8.578406756662448	10.242504725563718	3.9035489441519338	5.832329794590113	5.4301834768162065	49.616814146970356	52.854418069497896	57.7326943984108	37.80555893551458	45.08499755886002	40.33187870004962	8.909380435323008	8.429694667272624	12.49338983231684	0.6464154014530021	1.319957862184728	0.7143519094691062	0	0	0	0	0	0	0.06692561970382585	0.14554206002198383	0.09897369948317504	0.1028578863769985	0	0	0	0	0	0	0	0	0	0	0	ENSDARG00000008808	Z maternal	eml2	EMAP like 2 [Source:ZFIN;Acc:ZDB-GENE-050706-71]
ENSDARG00000008811	0.38339157412528185	0.3883824927318575	0	0.35011423577199263	0.5311210158545251	0.4419616173930759	0.6970539523874907	0.7596361138811708	1.780808274579807	9.739182905294964	7.1812134905119525	7.81995319496717	0.3494968061515641	0	0.4970342752336017	0	0.1167826886402818	0.15021087211085568	0	0	0	4.607937119800463	2.6883565742761935	4.243515692906899	0	0	0	0	0	0	0.31009917197782677	0.1830862374511497	0.2713571720095893	0	0	0	0	0	0	0	0	0	0	0	0	ENSDARG00000008811	NA	cmtm3	CKLF-like MARVEL transmembrane domain containing 3 [Source:ZFIN;Acc:ZDB-GENE-040801-206]
ENSDARG00000008816	89.54556628542542	86.97608418015646	82.62715293964617	66.86166261626381	74.42969852317522	82.58022549645966	59.85480403004995	58.96667682550998	54.1930379498085	69.29231880285333	46.38850520031287	50.36142802208032	68.42434952828316	85.63915152258166	73.52249016526267	60.31333466617854	78.85960431162042	72.33391837278617	75.35739456477187	73.09825127428043	91.04351805312496	40.358901314690684	29.701989528411083	43.92033043104527	0	0	0	0	0	0	0.18024886786227426	0.06288518026877725	0.13048540886117843	0.12592009982131747	0	0	0.13487318504571938	0	0.12257741331004765	0	0	0	0	0	0	ENSDARG00000008816	Z maternal	glud1a	glutamate dehydrogenase 1a [Source:ZFIN;Acc:ZDB-GENE-030114-2]
ENSDARG00000008818	37.955765838402904	33.35608101039376	43.98835123609493	48.8813336866282	46.36414098658283	69.27748352636465	70.18797105194042	69.6600924815839	77.45146141903254	26.48843702264289	26.54432354994904	25.144157196125214	30.459990874594006	42.72757651236841	37.570693420221986	27.343458512534884	41.28043461340422	38.257553658387934	70.83811605045251	45.54946119106031	53.396561403767514	20.957252477554025	13.17467051944968	17.115513294724497	0	0	0	0.028139409391574038	0	0	0.7266229118533691	1.5750110939707878	1.8828013011742273	0.07755178356240941	0	0	0	0	0	0	0	0	0	0	0	ENSDARG00000008818	Z zygotic paternal	hsf1	heat shock transcription factor 1 [Source:ZFIN;Acc:ZDB-GENE-000616-16]
ENSDARG00000008829	0	0.1268567337371297	0	1.0292151241228404	0.17347918238160254	0	0.6830327521957884	1.3026231349384731	0.8724937092409688	3.18109326695937	6.666407804713001	4.214460407230152	0.3424666979818487	0	0	1.7923574789446257	0.3433008347097939	0.14718938905115458	0	0.6133531428761462	0.25818652659657704	0.5644060911824561	1.0976168484532831	0.554421015816572	0	0	0	0	0	0	0.2571136149621636	0.11960231220467826	0.2924887218988418	0	0	0	0	0	0	0	0	0	0	0	0	ENSDARG00000008829	NA	chga	chromogranin A [Source:ZFIN;Acc:ZDB-GENE-041010-161]
ENSDARG00000008832	13.984652925382761	11.873045886203728	12.747954514703189	14.960107366528819	13.10001111945182	7.139328021794323	13.802605615887998	11.67719970597133	26.910777853483673	43.499755990729774	50.287823612433655	71.10672446361919	11.65559030784189	14.698521830069236	15.367250630668886	12.708647161221062	14.300704086474607	13.306424596983963	9.025723200509768	3.261719036077306	6.041185964619174	69.6330840123881	40.62524169165232	99.65344982336256	0	0	0	0	0	0.05923721769512137	0.5220566509622948	1.0812458419970608	0.8766860224062862	0	0	0	0	0	0	0	0	0	0	0	0	ENSDARG00000008832	NA	neu1	neuraminidase 1 [Source:ZFIN;Acc:ZDB-GENE-060503-592]
ENSDARG00000008835	21.458935415252373	14.85908003566263	27.082450636368193	13.519006886982334	11.16350973763348	14.169080088883252	13.087321921357905	13.185912971993023	6.623918582103677	0.7393060544445659	0.22315237243654573	0.346276236168165	9.657091263265427	29.70963428942358	1.4672820819885222	2.8078901706300594	11.583639218132253	17.134276105875937	17.385096866304984	10.20003855304524	10.26738025983479	1.428312111074655	1.7459702039805394	1.20260864432267	0	0	0	0	0	0	0.01690035283358195	0	0	0.06493531846177227	0	0	0	0	0	0	0	0	0	0	0	ENSDARG00000008835	Z maternal	si:dkey-46g23.5	si:dkey-46g23.5 [Source:ZFIN;Acc:ZDB-GENE-030131-9306]
ENSDARG00000008840	37.20962685183601	39.39194328846501	36.09632351432496	22.50022602120856	21.82635005410378	7.680357991485634	7.31370454658875	3.8606314229989698	6.539675925264615	43.64215262786182	39.98705125938106	39.3580500058427	37.128658779662885	45.91349805281682	45.41427661746611	31.187020133636484	33.00705486952088	29.945115089422586	11.358525504641525	6.567596729873812	8.639318389962385	9.820665986574735	7.198677884548225	10.01796127810098	0	0	0	0	0	0	0.10949803602234799	0.38019735014294836	0.5516378202525709	0	0	0	0	0	0	0	0	0	0	0	0	ENSDARG00000008840	NA	hmbsa	hydroxymethylbilane synthase a [Source:ZFIN;Acc:ZDB-GENE-040426-1375]
ENSDARG00000008849	1.9121514572441451	1.5065893743456857	0.48418195630901273	1.4967273848505995	0.5045612659322832	0.15744767188783837	1.1588436999226497	0.31572144515851003	0.2537633186927348	0.11014471344017876	0.1496075175563581	0.3250144218621437	0.33201953168319637	0.5981429395755794	0.3147860664988776	0.289613410722352	0.22188548169013003	0.7848460527759015	0	0	0.18773278574092941	0.1367971303325635	0.2128266684840465	0.20156551766001574	0	0	0	0.00789816268617101	0	0	0.028326159001264083	0.02898844173786602	0.27067679464558697	0	0	0	0	0	0	0	0	0	0	0	0	ENSDARG00000008849	NA	ptprq	protein tyrosine phosphatase, receptor type, Q [Source:ZFIN;Acc:ZDB-GENE-050419-183]
ENSDARG00000008852	2.774392339867439	1.8434520425600964	4.2830613881546595	3.4325958958970966	2.8929031235048175	1.7022843922933608	0.9762954453619976	1.2856040406234424	0.7066912354695469	4.005609148154519	3.3820844025675214	2.5556172338974035	3.5897111716169685	4.997204187747975	4.099534709883573	1.4232849641126544	3.3122138310513662	3.2609784962017843	0.6738811224915106	0.73058219373254	1.2301329580450273	2.2857519410154774	1.0982179529705083	2.1792753784356216	0	0	0	0	0	0	0	0	0	0	0	0	0	0	0	0	0	0	0	0	0	ENSDARG00000008852	Z maternal	elp4	elongator acetyltransferase complex subunit 4 [Source:ZFIN;Acc:ZDB-GENE-050417-114]
ENSDARG00000008858	13.402983120050498	10.474041038612219	9.163292436755018	4.895856360795234	5.658653119512379	3.310828460699448	18.102168546770628	20.67583092915146	29.526781836808603	22.698134734367386	19.88249727344592	21.284405411814202	8.02900834987322	11.57159551891048	9.9290385386443	3.6540152470575844	10.148189876658583	9.152127565254567	17.300624670221417	1.250421170011124	8.15851273849992	25.889277644748866	20.362818018054227	3.9559742077597218	0	0	0	0	0	0	0.11912917133572049	0.3657434503271356	0.4878706273564321	0	0	1.3867556458685173	0	0	0	0	0	0	0	0	0	ENSDARG00000008858	NA	cyp7b1	cytochrome P450, family 7, subfamily B, polypeptide 1 [Source:ZFIN;Acc:ZDB-GENE-070912-293]
ENSDARG00000008859	581.777544156409	567.7873205027026	676.4718406758676	251.63518080861814	223.25569762788064	54.63198043000159	47.99618608698867	49.93913550395441	34.33329860763923	15.510451456592003	19.99352562969053	19.230317592431287	649.9807178958268	714.301723303715	791.9250293414125	305.0730302815979	494.7612018202776	421.3986919491771	58.685715107314536	41.04747956171132	38.18578728363374	16.619588592664936	10.430737342916816	7.9772654621915216	0	0	0	0	0	0	0.15642576574621142	0.3601869632933195	0.37369013630012865	0	0	0	0.12875201741672135	0	0.23402856910426023	0	0	0	0.29402317243926335	0.2217857611390081	0	ENSDARG00000008859	NA	mylipa	myosin regulatory light chain interacting protein a [Source:ZFIN;Acc:ZDB-GENE-030131-7831]
ENSDARG00000008861	0.7277290663886508	0.5529018787429588	2.4185515337756773	2.990538796504997	0.6720930194132778	0.629177198153516	0	0.09011825592592514	0.08450537456606098	3.411160009935757	4.364284046936149	5.195165120063077	1.6584805301653682	1.434144669038603	2.6730751401142867	0.8679938807023792	3.3250400912610147	2.2809644259304998	0	0	0.12503327477819204	0	0.10630967527462913	0.1342461129308148	0	0	0	0	0	0	0.02263885282160588	0.08688061086952693	0.10301452341249089	0	0	0	0	0	0	0	0	0	0	0	0	ENSDARG00000008861	NA	tfap2e	transcription factor AP-2 epsilon [Source:ZFIN;Acc:ZDB-GENE-040426-1455]
ENSDARG00000008866	0	0	0	0	0	0	0	0.6889253054081895	0	0	0	0	0	0	0	0	0	0	0	0	0	0	0	0	0	0	0	0	0	0	0	0	0.09843914431411697	0	0	0	0	0	0	0	0	0	0	0	0	ENSDARG00000008866	NA	cabp4	calcium binding protein 4 [Source:ZFIN;Acc:ZDB-GENE-081104-291]
ENSDARG00000008867	30.77218352653872	29.644693001249912	27.67278368981491	22.935572755634638	25.598537711760873	22.43157907869391	16.866582395862768	22.527785947356058	17.656445904141226	78.82655678873952	86.10103722851892	80.30271769992767	27.226635926781242	32.10518252869595	31.77790674556589	23.38936550924624	25.225303285633455	33.15505947349579	25.555699473925202	19.94830782438307	37.164918293683805	48.27049394578098	45.482141973706966	42.90861714310395	0	0	0	0	0	0	0.014077777464179635	0.1980952107647579	0.09608805363994802	0.10818057727812735	0	0	0	0	0	0	0	0	0	0	0	ENSDARG00000008867	NA	rap1b	RAP1B, member of RAS oncogene family [Source:ZFIN;Acc:ZDB-GENE-030131-9662]
ENSDARG00000008880	0	0.0450930984070696	0.3550502823638818	0	0.12333147184636911	0.23091253043570817	0.242794073303508	0	0.12405630676848095	23.988404764326035	37.914768801472924	27.510419610609222	0	0	0	0	0.08135423253592665	0	0	0	1.0095383287147057	2.407517708659792	2.4970503012003595	2.069309899687185	0	0	0	0	0	0	0.16617241713591407	0.2763436467895631	0.500943633271635	0	0	0	0	0	0	0	0	0	0	0	0	ENSDARG00000008880	NA	usp28	ubiquitin specific peptidase 28 [Source:ZFIN;Acc:ZDB-GENE-041008-142]
ENSDARG00000008884	65.60583325809739	70.59433601000305	62.67774001959324	60.412079245410006	73.67021180355098	32.23156760448553	13.954720025291643	10.590998754374152	7.809269945501497	21.774335038306898	28.16444958590424	17.518925056714963	61.30508136755308	84.99301815920782	55.67492542052652	54.92821549955545	70.24950488514978	65.2266670843017	27.520423364148694	26.852418835449956	26.876805994828466	6.8637587269882125	8.329245662403107	7.82110272801348	0	0	0	0	0	0	0.125070643006476	0.3345320474162164	0.21988503300804993	0.0873731304882611	0	0	0	0	0	0	0	0	0	0	0	ENSDARG00000008884	NA	hprt1	hypoxanthine phosphoribosyltransferase 1 [Source:ZFIN;Acc:ZDB-GENE-040426-1918]
ENSDARG00000008886	7.8037954887789995	5.890285979423465	13.425338801884282	0.41920278931969623	2.967663541303257	2.910460019033405	23.368929555462643	36.15406465811376	59.915319409589785	58.58279404250918	66.67448130525223	47.51761060526795	11.298515078080937	6.030994611254331	6.149519339295885	3.650166214142847	8.17991384951075	5.9351226961497865	0	2.248387223183626	7.571537465360293	37.24128955583116	43.72276552785395	32.17900067221887	0	0	0.13448390422740308	0	0.03777794463938779	0	1.1995571361998796	1.3518252913864444	1.4945606039825907	0	0	0	0	0	0	0	0.392058753149983	0	0	0	0	ENSDARG00000008886	Z zygotic paternal	msx1b	muscle segment homeobox 1b [Source:ZFIN;Acc:ZDB-GENE-980526-26]
ENSDARG00000008890	0	0.14259090226266516	0	0.3856232377204441	2.1449557821601246	6.815002459413902	8.445249920560329	8.785132770515284	11.964661795715301	10.982345802597825	8.880887801857114	10.335674571642656	2.309659125924096	5.547891683737835	1.2773695251750723	1.3431102555399004	1.9294039160046557	2.8125724341945424	0	0.689427951294893	4.643354586853168	5.709689527078334	9.8700429783396	12.775321469106668	0	0	0	0	0	0	0	0.16804588439610801	0.4184299545134946	0	0	0	0	0	0	0	0	0	0	0	0	ENSDARG00000008890	NA	ctns	cystinosin, lysosomal cystine transporter [Source:ZFIN;Acc:ZDB-GENE-050522-352]
ENSDARG00000008904	74.0569124074294	74.03478003971233	68.7756248250292	48.57855971206897	59.580839727862404	25.55101619622288	6.068495873984601	5.424998216354579	2.8584714916444183	10.850915144357066	14.532941575226685	14.041476512360868	56.47995537994568	71.25946848159577	63.780249272469895	48.76859698574079	80.25581409232883	67.388643119341907	18.06392812024794	11.920602010900687	22.437138362059645	2.507270716215027	4.205517115854513	2.2320156740150168	0	0	0	0	0	0	0.03893795987938245	0.01660348039222436	0.02214762940528242	0	0	0	0	0	0	0.22649110404395204	0.08908435686701385	0	0	0	0	ENSDARG00000008904	NA	smarca2	SWI/SNF related, matrix associated, actin dependent regulator of chromatin, subfamily a, member 2 [Source:ZFIN;Acc:ZDB-GENE-030131-5964]
ENSDARG00000008906	34.68666055071649	32.96470769136288	19.965751518378134	31.349397216170548	30.878914859587432	9.687252245567324	11.702727461035062	8.325142230014718	9.799803521956001	6.704758159572852	8.813175890621674	8.023152197571623	34.22793529610709	37.81974695171262	27.50636983782746	25.022408568198493	32.241732660272106	31.103018163391678	0	2.919131478677501	2.703331574977289	3.7606489007671304	6.268665151997961	5.277311638516603	0	0	0	0	0	0	0	0	0	0	0	0	0	0	0	0	0	0	0	0	0	ENSDARG00000008906	NA	si:ch211-241e1.5	si:ch211-241e1.5 [Source:ZFIN;Acc:ZDB-GENE-030131-6298]
ENSDARG00000008912	0.243457219323503	0.7398794973271698	0.6472890622611551	0.4446515992486014	0.22484452688565243	0	0.4426357500263209	0.1205940013191244	0.11308298354408086	1.0307453043778965	0.7200216995779406	0.6207178862858019	0.44386745213289885	2.0790646600286813	1.788521225033637	0.7743518344788698	1.557319987622082	0.3815412096074621	0	0	0	0	0	0.7185791936840485	0	0	0	0	0	0	0.030294747928502768	0	0	0	0	0	0	0	0	0	0	0	0	0	0	ENSDARG00000008912	NA	slc8a2a	solute carrier family 8 (sodium/calcium exchanger), member 2a [Source:ZFIN;Acc:ZDB-GENE-060531-155]
ENSDARG00000008920	4.952141165784891	15.607222393113531	26.332895941987903	1.507436292907191	6.860313121454283	1.902890297109077	6.002409034447838	12.264958088706404	21.468633087989897	35.942222626683794	40.68304426276874	39.561360434261	36.11466996899495	19.518491650968564	24.25343176371371	5.250340089837793	4.7767363617448595	6.467412549217397	0	0	5.672279750985404	9.919864632903774	21.22059240343014	18.270692566682484	0	0	0	0	0	0	0.20540757118189382	0.7882879668035613	1.869349407177171	0	0	0	0	0	0	0	0	0	0	0	0	ENSDARG00000008920	NA	mrpl53	mitochondrial ribosomal protein L53 [Source:ZFIN;Acc:ZDB-GENE-040912-93]
ENSDARG00000008931	2.76837536848536	4.08976976420921	2.7601447308171543	2.5280879703176176	3.5155019066001825	5.385310496741727	4.404096835227476	4.799500804220102	9.965550169710502	37.6736902068999	45.258325323214784	45.52566451739159	3.469990788444989	4.319073324565833	5.532981692802498	3.852287646646469	5.639293224481156	5.423177066151593	5.211252216705128	3.389839497949691	8.323747734108808	16.63638494284762	18.40091601737351	31.66275234848691	0	0	0	0	0	0	0	0	0	0	0	0	0	0	0	0	0	0	0	0	0	ENSDARG00000008931	NA	renbp	renin binding protein [Source:ZFIN;Acc:ZDB-GENE-041212-34]
ENSDARG00000008936	148.92366457428918	171.55582921140018	110.37518278909847	113.13066243382512	152.44832908199416	86.21704364300862	73.08175032062599	69.52450839154622	53.56337388384577	112.79046273877685	83.8005093999709	100.13205692618119	132.75417746163316	144.57850468882762	151.77666435909413	135.1856719502388	140.80525263948977	133.7346170761962	59.540657887233785	116.19084940452157	106.42386161828665	54.44925698201718	43.89582218935347	42.78878323681124	0	0	0	0	0	0	0.04099868860283767	0	0	0.6301082414445764	0	0	0	0	0	0	0	0	0	0	0.3143216183670874	ENSDARG00000008936	NA	sec11a	SEC11 homolog A, signal peptidase complex subunit [Source:ZFIN;Acc:ZDB-GENE-040718-227]
ENSDARG00000008946	5.120229508226675	4.226349667064686	7.562972724852922	2.597670896393592	3.4152298568075277	0.6558264209357653	0	0.2818058255368573	0.26425396937846574	4.473227010979793	2.8042620588435887	2.901005264886646	2.074471904224253	7.474444148325647	2.2126460555438405	0.9047583444629093	4.592283576579227	2.6747732318434356	0	0.9288376576192291	0	0.8547141850804817	1.662187394524554	0	0	0	0	0	0	0	0	0	0	0	0	0	0	0	0	0	0	0	0	0	0	ENSDARG00000008946	Z maternal	ccdc127b	coiled-coil domain containing 127b [Source:ZFIN;Acc:ZDB-GENE-060503-656]
ENSDARG00000008947	186.97584627099928	191.24810656007313	146.4082023577918	164.24585494570198	185.7338585130691	256.4513428919424	174.35056402301976	200.58274314860222	156.67661858563287	93.45898888001891	90.68383483227998	76.44492682056392	164.52881196957566	163.9503283327994	173.63270979772	160.8299244559729	218.5029540791599	195.40452178492612	256.9796662858786	201.3456444612579	207.06691751572882	59.76702554289557	52.609668546620526	47.74023116014383	0	0	0	0	0	0	0.3777867628848283	0.799902715833979	1.0670021279915818	0.20021376537893013	0	0	0	0	0	0	0	0	0	0	0	ENSDARG00000008947	NA	rtf1	RTF1 homolog, Paf1/RNA polymerase II complex component [Source:ZFIN;Acc:ZDB-GENE-030131-6778]
ENSDARG00000008948	0	0	0	0	0	0	0.5133809886914349	0	0	0.5123513376589914	0.4639448676186155	0.14398509932417952	0	0	0.12202209348787486	0	0	0	0	0	0.19405812366222203	0.4242188331133795	0.16499812667893846	0.41671385206083594	0	0	0	0	0	0	0	0.04494773720003027	0.01998548502273649	0	0	0	0	0	0	0	0	0	0	0	0	ENSDARG00000008948	NA	pla2g3	phospholipase A2 group III [Source:ZFIN;Acc:ZDB-GENE-051113-96]
ENSDARG00000008953	84.82260129800174	107.58663080081813	115.5655433270715	95.57282340466712	112.24517479027587	91.94313840983327	40.664480572947454	48.496071853911545	39.39908971851987	37.52006067614441	35.500617991671554	33.99963187850558	92.3267224514009	107.28240020422619	105.40613468903855	67.78328025602076	97.62908373015578	97.21911409039204	73.0836911101316	75.78811591122943	85.55658108587669	24.72601507271883	19.234158640681674	23.665795717102476	0	0	0	0	0	0	0.2363049011272658	0.36946227495118494	0.6571082971000448	0.20176480810620395	0	1.528206512264402	0	0	0	0	0	0	0	0	0	ENSDARG00000008953	NA	pofut1	protein O-fucosyltransferase 1 [Source:ZFIN;Acc:ZDB-GENE-040303-2]
ENSDARG00000008966	108.31147492587164	105.19571912864637	83.72623057134142	90.94974522420407	89.51456407650532	46.85316219459701	25.358402161867975	29.308322585968334	27.938414997558446	20.957808759483232	18.369015004485064	18.391522275986404	79.26685438935765	91.55047809217429	111.08068418323572	73.12842416177473	98.49512113031535	92.42826262620508	31.178038558053633	23.305170092880275	30.329062392500052	12.44158384696916	10.442271841127816	8.442467043647914	0	0	0	0	0	0	0.12881201580034746	0.6851364325577209	0.7095363560830834	0	0	0	0	0	0	0	0	0	0	0	0.05197650365396744	ENSDARG00000008966	NA	tbl1xr1b	transducin (beta)-like 1 X-linked receptor 1b [Source:ZFIN;Acc:ZDB-GENE-040426-1192]
ENSDARG00000008969	0.5787362849788452	0.19542338796158096	0	0.2642517804299458	0.13362274340149996	0.16678719735617406	0	0	0	49.179907100079504	38.60620997132009	50.02095890797975	0.5275715400517191	0	0.6252349411784646	0.9203783424416847	0.39664239866868617	0	0	0	0.19886877214610182	13.911523309888958	19.78334112511017	14.51949858154422	0	0	0	0	0	0	0	0.02303098973396859	0.04096183959949976	0	0	0	0	0	0	0	0	0	0	0	0	ENSDARG00000008969	NA	fgb	fibrinogen beta chain [Source:ZFIN;Acc:ZDB-GENE-030131-9261]
ENSDARG00000008976	33.275574631991425	26.305019172969637	20.77061164779834	24.834840843877366	21.423637503584274	36.76604175266761	26.26320421769566	24.532405260738773	33.051767443791654	44.196837598278	36.158302637710854	34.12363250255503	27.243275054405885	25.61093701268078	33.456952964526074	19.046134775413606	36.93478832151161	30.52119967924939	32.18643753123892	20.756293571709257	35.151442816050796	26.73984819615309	19.5733318059036	19.278624228318176	0	0	0	0.0031963983270771566	0	0	0.49064375703924706	0.7449607912224422	1.5205654170760017	0.03523690036152093	0	0	0	0	0.03430149837482815	0	0	0	0	0	0.017577487198835937	ENSDARG00000008976	NA	mdn1	midasin AAA ATPase 1 [Source:ZFIN;Acc:ZDB-GENE-041001-138]
ENSDARG00000008979	104.50225699114849	105.61793495437318	101.73489554172887	83.12224319523358	96.91447219381268	13.116019462512808	8.432652692297449	7.610256921382705	8.550051435391099	19.89971838111517	20.432810913632533	19.14219640316811	96.84897470953646	109.68440186300383	115.62310339234996	64.7712687180477	118.03383000577554	89.72351848767941	9.822228263437237	4.496109734697426	11.554848897617099	16.984743834874266	14.567395583374658	15.50780734928172	0	0	0	0	0	0	0.07214314695168952	0.03460776439625391	0.08206899836387578	0.06929793520099999	0	0	0	0	0.06745834586153841	0	0	0	0	0	0	ENSDARG00000008979	NA	golga1	golgin A1 [Source:ZFIN;Acc:ZDB-GENE-040426-1237]
ENSDARG00000008982	0	0	0	0	0	0	0	0	0	55.61109463092923	91.84517525208746	71.72679689829164	0	0	0	0	0	0	0	0	0	0.3436202234630768	0.534598549001739	1.5189351133113218	0	0	0	0	0	0	0.014230475540243166	0	0.03237676544970957	0	0	0	0	0	0	0	0	0	0	0	0	ENSDARG00000008982	NA	casq2	calsequestrin 2 [Source:ZFIN;Acc:ZDB-GENE-010724-12]
ENSDARG00000008983	28.507746789516162	28.39754096261172	27.28607098044625	27.595353611457583	30.93573383159061	19.060438004361654	13.475971089985812	7.342928244298365	5.031773576538408	4.827825804194769	6.182829160353096	6.832227968585851	23.64857259417616	25.843061775988033	30.79820610820217	24.028377192654947	30.696454487810307	31.943884678332562	19.31890513218576	16.755534613938856	17.24095985716	3.8546006925064376	1.1660683134898375	4.627831767435319	0	0	0	0	0	0	0.1773689450240513	0.3857213688415158	0.8676210669813798	0	0	0	0	0	0	0	0	0	0	0	0	ENSDARG00000008983	Z maternal	sh3glb2a	SH3-domain GRB2-like endophilin B2a [Source:ZFIN;Acc:ZDB-GENE-061201-8]
ENSDARG00000008986	0.18444769579108508	0	0	10.106288464863107	15.671866543818812	47.62809845224705	24.145130698388364	23.389247389027467	28.44368882360738	28.001263169377527	24.305134299287527	25.95875828504268	0.1681410988962801	0	0.39853434879293215	2.6399847742920275	13.175041345620505	7.298832740363968	43.053854198368455	69.56296903150063	55.648521502838975	16.90351651188089	14.873575488182974	16.332266944483667	0	0	0	0	0	0	1.9738601140436158	2.99478250142301	3.9817300613512034	0	0	0	0	0	0	0	0	0	0	0	0	ENSDARG00000008986	Z zygotic	e2f7	E2F transcription factor 7 [Source:ZFIN;Acc:ZDB-GENE-030131-3527]
ENSDARG00000009001	434.517902406595	479.53694576158887	107.25089105235305	305.433841062577	239.8109455575418	61.51384144124035	117.80821463528525	95.65952151284947	39.24441092177745	153.8809152398984	86.94547745300291	68.99740772716842	244.08989403971592	300.8768849054066	437.5849828965422	195.48715244116164	307.57285959893693	201.47781356678595	88.49126607924477	166.46368533626952	169.83103245107787	142.20400699704913	237.01483818525034	127.2662935286233	0	0	0	0	0	0	0.0988112222886661	0.2528037211323374	0.17984994296456744	0	0	0	0	0	0.2956629152920683	0	0	0	0.18572892330954435	0	0	ENSDARG00000009001	NA	pdia6	protein disulfide isomerase family A, member 6 [Source:ZFIN;Acc:ZDB-GENE-030131-879]
ENSDARG00000009014	3.849267659189763	3.6914099366117075	2.0468391616667074	3.515161771235705	2.9150877095992285	0.8430895415998525	0.6998451235547472	1.1440168185438078	0.5006229362174066	43.117121619997775	54.66927213305056	50.091078117732536	2.7369909463017614	2.4274557983067724	3.1272203231535096	3.060791831904024	2.9078078002977716	2.9860845787247543	1.739027576967846	1.1312107192840004	1.2168913902243568	4.626388404934512	1.6644581958172742	4.146894207338415	0	0	0	0.006677765860796336	0	0	0.014369579234724403	0	0	0	0	0	0	0	0	0	0	0	0	0	0	ENSDARG00000009014	NA	col11a1b	collagen, type XI, alpha 1b [Source:NCBI gene;Acc:555202]
ENSDARG00000009018	0	0.056122734986678274	0	0.15177848258104434	0	0.0957976808613265	1.5109038759479683	1.3172434011364313	2.702001876062802	21.512329535523428	21.02733088669115	17.967202401810532	0	0	0	0	0	0	0	0	0.5711219886575694	34.95787536538172	27.9703918177935	40.962028674289215	0	0	0	0	0	0	0	0	0	0	0	0	0	0	0	0	0	0	0	0	0	ENSDARG00000009018	NA	rhbg	Rh family, B glycoprotein (gene/pseudogene) [Source:ZFIN;Acc:ZDB-GENE-030131-9542]
ENSDARG00000009020	0	0.07472265291218878	0	0	0	0	0	0.10961235394104572	0	0.40152110584988665	0.21815146280374298	0.22567738993600245	0.2017237828329102	0	0	0	0.03370251931815851	0	0	0	0	0.33245314781904994	0.12930625025786815	0	0	0	0	0	0	0	0	0	0.06264915074832089	0	0	0	0	0	0	0	0	0	0	0	0	ENSDARG00000009020	NA	cnr1	cannabinoid receptor 1 [Source:ZFIN;Acc:ZDB-GENE-040312-3]
ENSDARG00000009021	1.433514547990363	0.2904351535560601	0	0	0.39717602282103737	0.3305019989715765	0	0	0	37.628984828900975	52.194204576276356	42.5428604983436	0	0.3766726458958846	0.12389523965983786	0.45595058674907146	0.5239854845570538	0.7863012099311679	0	0.9361705864951705	0.1970370860868614	1.2921928929703597	0.5025929779759769	1.2693323256853093	0	0	0	0	0	0	0.03567605183685524	0	0.06087683924688812	0	0	0	0	0	0	0	0.24486476512525257	0	0	0	0	ENSDARG00000009021	NA	chrna1	cholinergic receptor, nicotinic, alpha 1 (muscle) [Source:ZFIN;Acc:ZDB-GENE-980526-137]
ENSDARG00000009023	134.10371735769073	123.59211337181775	130.92353623323328	62.12064844750365	59.0495553714457	18.847027793073195	24.947931431251263	27.2841908210044	22.511039122569134	30.66620185700831	28.749593548156856	26.94592067589151	118.34449913466547	131.43671495557692	137.09818927253875	85.27640362083123	109.38401763375033	97.18969922331753	15.38820635584902	14.458588155874494	16.319141243388827	19.153003487290313	18.936464324275757	17.80882512618484	0	0	0	0	0	0	0.399622769123863	1.1231079116138278	1.5497900120913903	0.04652876101779216	0	0	0	0	0.04529360426314401	0	0	0	0	0	0	ENSDARG00000009023	Z zygotic paternal	ankrd28b	ankyrin repeat domain 28b [Source:ZFIN;Acc:ZDB-GENE-070622-4]
ENSDARG00000009026	0.08989035119411518	0.015176754448749014	0	0.41044057480146284	2.054697741821703	0.33677390159232423	0.6537277166230316	0.44526250487052954	0.4592829921581997	30.337371078463296	33.24596894357811	28.373004339254592	1.1472069255827606	0.2952467108919888	4.3894897615457404	0.571819217705106	1.4511919223018515	0.2289207907272495	0.3384232479839104	0.14675941537465542	0.12355460843730583	0.20257149312241615	0.34142042233241565	1.4592434327185348	0	0	0	0	0	0	0.019574731412135917	0.014308857483232958	0.05407926038708709	0	0	0	0	0	0.020918395203213577	0	0	0	0	0	0	ENSDARG00000009026	NA	ank2a	ankyrin 2a, neuronal [Source:ZFIN;Acc:ZDB-GENE-111215-3]
ENSDARG00000009031	157.7887689356819	135.6624774454642	108.06566359298864	126.75993985090575	120.803484143092	162.4447132648681	92.02461506046558	92.87913356325808	65.05356087431694	56.00851409754245	66.4044649619063	53.525653014275676	132.30394053313725	132.80817944297397	134.21893450874825	120.28429821302824	153.912955837819	152.78685970209244	195.61072177177536	109.71276763334075	141.7765486303491	38.021056173276584	29.29618080156787	29.638230370379084	0	0	0	0	0	0	0.08946480223056526	0.22889135859672258	0.5699336292009588	0.045832774271375554	0	0	0	0	0.04461609324468958	0	0	0	0	0	0	ENSDARG00000009031	Z maternal	tnikb	TRAF2 and NCK interacting kinase b [Source:ZFIN;Acc:ZDB-GENE-051113-320]
ENSDARG00000009040	1.7739013131169756	0.44924840577192465	0	5.669760385262866	7.986633186170657	15.592339897207209	41.12098129569488	41.51779842565093	33.57620974422301	7.778540717715148	11.075503393326892	10.176151778898511	0	0.5826415418199571	0	1.4105391286131381	5.403378131117517	8.34006633212512	13.35692732341382	4.344237999746924	15.848518946036831	1.3325191297930439	3.109666186662761	2.945126562987624	0	0	0	0.26927162107744357	0.03649646754849946	0	7.725777304154811	16.62464025512585	20.936015841948798	0	0	0	0	0	0	0	0	0	0	0	0	ENSDARG00000009040	Z zygotic	si:ch73-141c7.1	si:ch73-141c7.1 [Source:ZFIN;Acc:ZDB-GENE-040426-1760]
ENSDARG00000009046	30.882644120485303	34.21188895432015	18.006331663605486	14.843218532728907	21.891591809033557	4.8404229770640335	1.4775926093916352	2.41537840188698	3.271580224290214	6.062364114819852	4.807107161293254	5.387357933064049	45.438929973422574	45.73458424972079	48.23134369119987	25.849167122782003	39.31954069156475	34.813065942509304	10.198979939241594	2.653711898726468	7.0747174217014805	4.476888763046915	2.8493460168716807	1.998948544386314	0	0	0	0	0	0	0.03370965527891833	0	0.019173807636815157	0	0	0	0	0	0.12608252790532046	0	0	0	0	0	0	ENSDARG00000009046	Z maternal	nphp1	nephronophthisis 1 [Source:ZFIN;Acc:ZDB-GENE-060929-1234]
ENSDARG00000009074	1.9155535058860238	5.336346997205852	1.2732389246675468	2.186610886414826	5.528457460512608	4.692402007376669	2.6120373380674105	3.558185643317023	3.781445262908111	6.082529982977257	4.721021400163054	6.349057236866203	5.6751624236992075	5.9770912161940375	7.243106318575136	1.5231755865023924	5.688985260905156	4.690650859871959	0	1.5637135071128123	3.291168910461861	2.158388128917524	4.1974798160631055	3.5336724085012277	0	0	0	0	0	0	0	0	0.03389479694332233	0	0	0	0	0	0	0	0	0	0	0	0	ENSDARG00000009074	NA	cbr4	carbonyl reductase 4 [Source:ZFIN;Acc:ZDB-GENE-040426-1796]
ENSDARG00000009079	0.3944976667975894	0	0	0	0.18216884571151987	0.4547643679270938	0	0	0	0	1.1667219453028186	1.8104583852862284	0	0	0.17047745710587225	0	0	0.30912436565963664	0	0	0.2711192252734122	0.5926774886285296	0	0.29109612779747596	0	0	0	0.03421901624865521	0	0	0.07363433752688286	0.0313983137049095	0.11168714019948094	0	0	0	0	0	0	0	0	0	0	0	0	ENSDARG00000009079	NA	BX296551.1	sodium-dependent lysophosphatidylcholine symporter 1-like [Source:NCBI gene;Acc:570014]
ENSDARG00000009087	0	0	0	0	0	0	0	0.25435576868959076	0	0.3105769433570477	0.16874035640802745	0.26184250191317804	0	0.6746375747388977	0	0	0	0	0	0	0.3529022437376622	1.542916887128788	1.5002775461969462	2.2734310310781662	0	0	0	0	0	0	0	0	0	0	0	0	0	0	0	0	0	0	0	0	0	ENSDARG00000009087	NA	cd74a	CD74 molecule, major histocompatibility complex, class II invariant chain a [Source:ZFIN;Acc:ZDB-GENE-000901-1]
ENSDARG00000009094	0.6687290372210798	0.2258114748875761	0.8889877913919189	0.610685188737849	0.3088018182547196	0	0	0	0	0.20223245467699316	0.10987543412144189	0.17049897950663712	0.9144123598287726	0.21964543034338024	0.43347490499912583	1.0634959977369645	0.5601686254343953	1.1790208862102711	0	0	0.22979261190692785	0	0	0	0	0	0	0	0	0	0.41606853293109947	0.31934735023448624	0.7809673290598231	0	0	0	0	0	0	0	0	0	0	0	0	ENSDARG00000009094	NA	gata2b	GATA binding protein 2b [Source:ZFIN;Acc:ZDB-GENE-040718-440]
ENSDARG00000009106	61.856276967148816	71.30711541311213	81.3262054915467	56.48732157837455	66.54384831569381	75.09326181139285	54.37745668087649	51.40314081184293	50.51693212880812	59.75005189517346	56.661257016064404	51.64523421357283	61.55141498701843	69.50883300591023	63.741846212237135	58.3743184477078	66.08392324301006	67.64487596365507	56.300490369626964	47.35043742855296	31.29918745645991	25.530327521424788	28.068554804675706	32.26787964151147	0	0	0	0	0	0	0.1409729604645233	0.23443711456410934	0.41695887123691827	0.10833056767989946	0	0	0	0	0.10545481450105314	0	0	0	0	0	0	ENSDARG00000009106	NA	serinc1	serine incorporator 1 [Source:ZFIN;Acc:ZDB-GENE-030131-4415]
ENSDARG00000009113	34.46914076975698	29.236774152071437	19.63809188894013	25.106905036668916	20.654150489952755	12.298906779055276	14.921242797497445	7.114137648439873	5.336835343907094	5.95652653700221	5.528603529192829	6.695804242269443	13.84055619339072	29.38188510924207	20.74720284473217	13.051692878692815	25.311163237078024	22.990372745579585	18.538710804813533	15.408909465099416	2.8201164863656243	6.164887624968446	2.6375877563585486	1.5139556929077762	0	0	0	0	0	0	0.025530884553681715	0	0	0	0	0	0	0	0	0	0	0	0	0	0	ENSDARG00000009113	Z maternal	pigc	phosphatidylinositol glycan anchor biosynthesis, class C [Source:ZFIN;Acc:ZDB-GENE-030131-2714]
ENSDARG00000009123	0.141612355694022	0.04781861280385738	0	0	0	0	0	0	0	0.428254385716553	0.6980279691532244	1.2997961630932757	0.129092732774787	0.09302574010426959	0	0	0	0.22193200775477379	0	0	0	0.21275272934520656	0	0.10449442889090502	0	0	0	0	0	0	0.01762162005806541	0.02254203024654898	0.05011524894674499	0	0	0	0	0	0	0	0	0	0	0	0	ENSDARG00000009123	NA	sele	selectin E [Source:ZFIN;Acc:ZDB-GENE-041014-221]
ENSDARG00000009131	0	0	0	0	0	0	0	0	0.18777230106113615	4.156583569072275	4.7823333663989365	0.8245528879047017	0	0	0	0	0.12313820911050123	0	0	0	0	0.6073386509941086	0	0	0	0	0	0	0	0	0.10060778996664185	0.12870007621282634	0	0	0	0	0	0	0	0	0	0	0	0	0	ENSDARG00000009131	NA	slc10a4	solute carrier family 10, member 4 [Source:ZFIN;Acc:ZDB-GENE-041014-249]
ENSDARG00000009133	117.24009428608946	110.1457257973699	102.46247719516785	99.19380788312273	102.7954779064478	115.37479483501794	79.23179925471145	83.76783315510522	55.74062795574691	34.225579157946655	40.82391689364877	32.005881817187465	92.94137267767097	102.97218182431376	85.3767644043987	74.21786715052797	76.69870116365851	88.23674345133767	91.82887534847002	59.46779128542457	98.90085380747983	42.01876989280733	39.62232999506135	28.916779698074784	0	0	0	0	0	0	0.7587816995152046	1.4883347432932912	2.1752112411500026	0.15548939689378602	0	0.5888537033576017	0	0	0	0	0	0	0	0	0	ENSDARG00000009133	Z zygotic paternal	myo1eb	myosin IE, b [Source:ZFIN;Acc:ZDB-GENE-040426-1347]
ENSDARG00000009134	0	0	0	0.4009031376704147	0.6081674493162963	0.25303712480026674	3.1926849934739336	2.1745795402407593	1.427397364480188	5.310469427716879	3.6065559722535077	3.134020865746581	0	0	0	0.6981647668152337	0.7354799615340784	0.3440020644043102	0	0.7167457814670882	0	0	0.2565283164954617	0.3239397473206297	0	0	0	0	0	0	0.027314102816665527	0.13976361533656156	0.4039376573265646	0	0	0	0	0	0	0	0	0	0	0	0	ENSDARG00000009134	NA	hlx1	H2.0-like homeo box 1 (Drosophila) [Source:ZFIN;Acc:ZDB-GENE-030131-5304]
ENSDARG00000009136	56.78943399728182	43.92854066231771	48.90163177396891	40.703566297205626	38.18893547831112	60.35785119850601	58.58173697206021	44.8218850374217	42.03022067978799	57.16503841056465	60.35228096770365	48.81106695810108	60.458138204411156	63.410043322041645	61.43921422539981	50.38773705441371	60.38047562547263	56.9132304331131	71.77325282935664	48.66010516126469	64.12507016086273	67.16536811520615	49.73698921913016	43.786620953399996	0	0	0	0.011645288544674816	0	0.09951949902363788	0.5512972150759885	1.057850395377792	1.4348379691872832	0	0	0	0	0	0	0	0	0	0.0785027981456238	0	0	ENSDARG00000009136	Z zygotic paternal	tp53bp2a	tumor protein p53 binding protein, 2a [Source:ZFIN;Acc:ZDB-GENE-040516-8]
ENSDARG00000009142	112.4260888528106	109.09785703690412	91.0365831137296	96.982624020987	87.63905888432605	35.935843400783426	17.31114941699578	16.597889500884698	16.03188861030506	20.377327337929408	31.67944213080002	20.16759357592794	77.44927542930684	105.3069097168923	93.1317393113598	72.94443084478002	104.39566825587478	109.00796677703616	21.370148358405853	27.95137893964152	31.208025198026586	14.029522837963906	11.501917731270957	10.538658300647779	0	0	0	0	0	0	0.039873234405897025	0.10930043237192234	0.1879167418769488	0	0	0	0	0	0.04261024367444513	0	0	0	0	0	0	ENSDARG00000009142	NA	ppp1r13bb	protein phosphatase 1, regulatory subunit 13Bb [Source:ZFIN;Acc:ZDB-GENE-030131-4327]
ENSDARG00000009153	0	0	0	0	0	0	0	0	0	0	0	0.15865088288218734	0	0	0	0	0	0	0	0	0	0	0.18180421859197643	0	0	0	0	0	0	0	0	0	0	0	0	0	0	0	0	0	0	0	0	0	0	ENSDARG00000009153	NA	pla2g1b	phospholipase A2, group IB (pancreas) [Source:ZFIN;Acc:ZDB-GENE-070117-1]
ENSDARG00000009160	1.8465611126655528	1.8705992940898786	0.8182538287058387	2.248379555522589	3.552892859510221	2.8382092567050634	0	0.457337420256849	0.42885284013539143	0.5584243628439572	0.30339897416302114	0.6277316477127601	3.6471735915016086	4.8520544217097	3.4578671407886943	3.4260693806568643	2.5311163237078027	8.440521462537959	0	0.5024644390793288	2.9611223106839057	0	0.1798355288426283	0	0	0	0	0	0	0	0	0	0.0871306927074105	0	0	0	0	0	0	0	0	0	0	0	0	ENSDARG00000009160	NA	kmo	kynurenine 3-monooxygenase [Source:ZFIN;Acc:ZDB-GENE-030424-4]
ENSDARG00000009161	0	0	0	0	0.378975238347757	0	0	0	0.1906012622823962	0	0.13484398851689827	0	0	0.26955857898387225	0	0	0.4374768954556696	0.3215436747633509	0	0	0	0	0	0	0	0	0	0	0	0	0	0	0	0	0	0	0	0	0	0	0	0	0	0	0	ENSDARG00000009161	NA	ftr55	finTRIM family, member 55 [Source:ZFIN;Acc:ZDB-GENE-070424-161]
ENSDARG00000009169	65.00086718254616	57.54458373180771	73.63647684944996	53.16499050159835	72.82075562384156	43.655413197490724	81.69815876458574	78.95387806208511	63.40347281628145	35.04094769700474	33.43291419570723	33.00109841341285	53.32886090752368	79.08659911494917	75.47485883713702	63.37180917773086	75.58258411915929	79.94426531655186	59.58356079679369	26.76160794598386	35.34911770108258	23.77679616291332	22.954570771025598	20.228097503138997	0	0	0	0	0	0	0.15825174744752907	0.6073191339576075	0.5600774488429655	0	0	0	0	0	0	0	0.2413712341053073	0	0	0	0	ENSDARG00000009169	NA	mob1ba	MOB kinase activator 1Ba [Source:ZFIN;Acc:ZDB-GENE-040426-919]
ENSDARG00000009170	55.19086529303874	61.49456321252557	49.810171874774944	42.385699018226966	49.41267617766296	91.15301452658366	67.20280417034007	68.47095734850875	90.3906186084904	68.59925371971252	68.10801696687592	58.69558336328282	62.3124921424758	62.64261585890506	73.59242879996131	56.63534941214647	75.0599397966056	71.74770141742181	88.95996393169624	63.102683529674465	70.52431970489305	38.54224709422566	34.91288788914455	30.76156263589547	0	0	0	0	0	0	0.1995205997382609	0.5238970375812979	0.8959410888387873	0	0	0	0	0	0.07855335394669204	0	0	0	0	0	0	ENSDARG00000009170	NA	ctr9	CTR9 homolog, Paf1/RNA polymerase II complex component [Source:ZFIN;Acc:ZDB-GENE-030131-3782]
ENSDARG00000009178	13.869649980925212	12.624819590001433	28.859299242695233	9.361680003552774	25.061660480589442	4.866062641684835	7.674666901978508	8.961113289903572	10.64377934594333	11.306547892711414	12.682301030696319	14.14480925002941	26.936079953812197	31.69053994991206	17.720219517399688	17.262188265850455	16.623487835716865	18.428546016626104	13.621847929920646	6.891735498368507	6.630915959823527	6.34175847841542	10.218772356633332	11.124222411448745	0	0	0	0	0	0	0	0	0	0	0	0	0	0	0	0	0	0	0	0	0	ENSDARG00000009178	Z maternal	zfand1	zinc finger, AN1-type domain 1 [Source:ZFIN;Acc:ZDB-GENE-040801-269]
ENSDARG00000009194	0.10710841125407268	0.1446703042455223	0	0.3912467783000147	1.9289361488473782	1.1729761261222917	0.3894730423793779	2.016091423003484	0.4975058345336017	27.40277926953296	33.68340084188103	27.472182366466367	0.9763920276723198	2.462598487833163	0	0.8516855135080148	1.337652605177601	0.4196453169736342	4.032465769849249	2.972797962686614	6.698550650713092	15.608792408614606	23.783197122638402	16.122995557451286	0	0	0	0	0	0	0.17326530828189238	0.34099299235808644	0.272913374044709	0	0	0	0	0	0	0	0	0	0	0	0	ENSDARG00000009194	NA	col16a1	collagen, type XVI, alpha 1 [Source:ZFIN;Acc:ZDB-GENE-060503-351]
ENSDARG00000009196	0	0	0	0	0	0	2.696997705341918	2.939136703859447	1.3780384757149342	28.710277680618827	53.13291747528441	42.86334027158159	0	0	0	0	0	0	0	1.6145755954682215	1.019465710161976	29.71457182019587	11.846291371960245	18.24305157944091	0	0	0	0	0	0	0.12305809105602108	2.0070932649476454	5.52956948318179	0	0	0	0	0	0	0	0	0	0	0	0	ENSDARG00000009196	Z zygotic paternal	anxa3a	annexin A3a [Source:ZFIN;Acc:ZDB-GENE-040912-58]
ENSDARG00000009208	183.87633924236223	174.9602138925399	157.18239606637758	103.45947905212817	111.171043856744	17.361583687378964	3.2695377959303213	3.1176949859600325	1.0441121417326586	6.7978756687331785	9.7505001820424	6.304299439976328	164.95636308912498	212.3407846870844	215.357875386163	105.1006868327502	154.30003094592226	129.28775799214068	15.233235718054313	16.147976828953833	15.44857483762187	1.6885601765087235	2.364330102720552	1.658687358185755	0	0	0	0	0	0	0.013985797487625505	0.03578198473798834	0.03182008103688788	0	0	0	0	0	0.10462074959956613	0	0	0	0	0	0	ENSDARG00000009208	Z maternal	prkcda	protein kinase C, delta a [Source:ZFIN;Acc:ZDB-GENE-030131-6503]
ENSDARG00000009209	20.33362828710804	18.300719068177788	21.2460765370723	18.13521396390742	20.532779335187783	18.42362631885128	11.65173518451639	7.132736701115532	8.746480146958847	12.58543331626679	8.293786627047524	9.359902825590698	18.680227803497935	19.594089778883234	18.941485732163446	17.363869839594265	18.906476979097473	20.7689893192733	14.893572133496711	11.238126212610869	13.756823134633882	10.222431310160097	7.628317530644822	7.180899649301788	0	0	0	0	0	0	0.3741192364010091	0.314857212594015	0.912784174038308	0	0	0.28651560003601534	0	0	0	0.17180098632818291	0	0	0	0	0	ENSDARG00000009209	NA	slc9a6a	solute carrier family 9, subfamily A (NHE6, cation proton antiporter 6), member 6a [Source:ZFIN;Acc:ZDB-GENE-070424-104]
ENSDARG00000009212	357.2744753788082	412.7603594978753	401.217578170652	364.4158718271637	465.3371179110081	437.5955723242837	553.9677865246767	616.3698937669909	476.7709426034121	966.9547044839354	1211.6742026537493	1100.0659914950409	365.41479704992173	475.778020728458	439.0519636712495	335.06715846055727	416.87880975227864	414.4317961538508	404.06728930194	490.39864838355277	517.3119132898689	317.0749459026334	469.93966449778014	400.2278255334374	0	0	0	0	0.05927911092725973	0	1.5685669072071888	6.01965356468174	7.315953816270654	0.1721948692873333	0	1.3042379545441094	0	0	0.5028713055132864	0.7820494485087864	0	0	0.8423804389444458	0	0.3435890307660063	ENSDARG00000009212	Z zygotic paternal	ppiaa	peptidylprolyl isomerase Aa (cyclophilin A) [Source:ZFIN;Acc:ZDB-GENE-030131-8556]
ENSDARG00000009214	37.00669832415996	31.577403446532028	33.4774801122947	33.654391655602396	25.17220835262295	27.968062041231086	17.58845438000994	14.37567180629774	17.189171342875632	16.160069087966356	14.128685139318137	16.12991637695748	31.355372376181666	31.87515949202102	32.713931216171986	25.88539765222353	37.4655160416904	39.22560913571854	24.280615948376287	27.827819124993866	32.60901289403702	17.76347852868815	12.292689891204773	14.503247432777416	0	0	0	0	0	0	0.21018449144193782	0.35442404708997327	0.749913424972237	0.07341641713801032	0	0	0	0	0	0	0	0	0	0.135457594306183	0	ENSDARG00000009214	Z maternal	mfsd13a	major facilitator superfamily domain containing 13A [Source:ZFIN;Acc:ZDB-GENE-041212-83]
ENSDARG00000009215	0	0.6154202138548486	0	1.109562773217932	0.8415997509590756	0.35016011043456985	1.1045325174913305	0.3009246222507891	0.2821819803121349	1.1023172366919751	0.9981713462240658	1.5489103389194965	0	0	0.26252894649110625	0	1.1103038148606719	0.9520800630074682	0	0.9918535953573367	0.4175135281394461	0	1.0649739682018844	1.344831646172168	0	0	0	0	0	0	0.26458633239600815	0.1934089435280113	0.4299851099222582	0	0	0	0	0	0	0	0	0	0	0	0	ENSDARG00000009215	NA	zgc:112437	zgc:112437 [Source:ZFIN;Acc:ZDB-GENE-050417-293]
ENSDARG00000009217	65.23093510393123	70.60136894531871	64.80879747066982	45.46060500983765	38.841478702351445	19.788460022457837	8.738801388387293	11.223982654286786	11.800660714481843	33.43155266379044	32.15327994044874	24.859360136994507	69.79197907085972	70.59051129651762	61.71856980701838	52.961151137302856	67.39983457083407	56.09121686330711	10.340394366970573	10.089401488908035	18.87582169235479	16.50532098583989	11.435046116554267	15.706654198080827	0	0	0	0	0	0	0.12816396773324046	0.3005761890227865	0.3401941016737866	0	0	0	0	0	0	0	0	0	0	0	0	ENSDARG00000009217	NA	tom1l2	target of myb1 like 2 membrane trafficking protein [Source:ZFIN;Acc:ZDB-GENE-061013-3]
ENSDARG00000009218	5.376199698123511	4.1647305038227485	5.04490894679594	3.754369635165079	3.358798683556717	1.2759583704853317	1.149953545061124	0.15664968241018337	1.0282509316453798	4.208039610864769	2.90981193217597	2.902689447914156	4.900902238172756	4.154879693481456	6.0131448682510555	2.5146766758294214	6.2132966746460525	5.575679323998743	0	0	0	1.4253506511719498	0.9239735444164067	0.9334229003588148	0	0	0	0	0	0	0.05902859084762695	0	0.04476671294401062	0	0	0	0	0	0	0	0	0	0.18492023423853038	0	0	ENSDARG00000009218	Z maternal	mars2	methionyl-tRNA synthetase 2, mitochondrial [Source:ZFIN;Acc:ZDB-GENE-111201-1]
ENSDARG00000009242	0	0	0	0	0	0	0	0	0	4.412002529499932	4.927364864956292	3.3063906255223867	0	0	0	0	0.18516536032084357	0	0	0	0	0	0.23680760276611437	0	0	0	0	0	0	0	0	0	0	0	0	0	0	0	0	0	0	0	0	0	0	ENSDARG00000009242	NA	fev	FEV (ETS oncogene family) [Source:ZFIN;Acc:ZDB-GENE-070112-1852]
ENSDARG00000009250	61.223877813306004	70.13130120017948	66.36345101230091	40.85717099363725	43.929728403087644	17.101335422290074	9.41876576154711	13.996897415353708	13.125121505008234	154.10098476325305	184.16405166558252	199.56303645632582	69.54936082645786	92.50190063405707	106.84625495160368	47.184972824666154	76.60456377976756	63.47383336488406	35.46129480315557	46.90295575279118	45.312851497785424	53.06555828480584	65.22121555694018	74.71502234041051	0	0	0	0	0	0	0.20511159485454236	0.1124503007399893	0.46666395503378216	0	0	0	0	0	0	0	0	0	0	0	0	ENSDARG00000009250	NA	etfb	electron transfer flavoprotein subunit beta [Source:ZFIN;Acc:ZDB-GENE-040426-1931]
ENSDARG00000009252	5.533430873732554	3.114146680341502	4.90398174991874	3.031886539458932	2.214502881191789	0.85050175807584	1.3413961499104645	0.9136424761338857	2.2275177994391324	3.7929997918678717	4.4852367534844815	5.643208322835367	4.3716685713032835	9.450827221518638	9.564824371030372	2.933316415880031	3.7081139821362616	3.17968951065361	2.7776680127979643	0	0.25352401595826407	1.1084273122544845	4.957858496060992	2.44984004167255	0	0	0	0	0	0	0	0.2936061275904912	0.3916455798050365	0	0	0	0	0	0	0	0	0	0	0	0	ENSDARG00000009252	NA	napepld	N-acyl phosphatidylethanolamine phospholipase D [Source:ZFIN;Acc:ZDB-GENE-030131-3856]
ENSDARG00000009253	26.98820087741961	26.572102792969044	60.42489811981578	20.754272820208516	26.105563533878183	16.538027015031428	13.429118517747703	15.197674273150673	15.438702244874092	24.055203322508923	23.151675566901304	20.570283225048907	42.98917038030299	49.64024908364539	47.01880881380131	17.167996017357478	30.8060653415377	24.820698278847892	10.695410079700116	8.34863991085654	10.347658184587715	11.950397549938835	7.63609322470237	12.787102698559528	0	0	0	0	0	0	0.017675227767933493	0.06783181982925038	0.10053541466239672	0	0	0	0	0	0	0	0	0	0	0	0	ENSDARG00000009253	NA	rtraf	RNA transcription, translation and transport factor [Source:ZFIN;Acc:ZDB-GENE-040426-1082]
ENSDARG00000009262	1.9681825634432988	1.2461274936165165	5.2328825959238285	2.696024563001494	2.840174796236248	14.322167919302714	8.946006690407765	8.286809469644613	8.57060060639416	3.571225733324998	3.152974209480368	6.272591361224608	2.242725082756555	2.2625876659760324	2.5515797945752077	3.13004843895486	2.023368863965138	2.506152789113373	5.557426855865254	1.2050069272914878	9.63753846738747	1.108844484746865	1.0063209043403079	0.7261517256460934	0	0	0	0	0	0	0.260219000601526	0.19581108697416275	0.29602136359420195	0	0	0	0	0	0	0	0	0	0	0	0	ENSDARG00000009262	NA	FAR2	si:dkey-97m3.1 [Source:ZFIN;Acc:ZDB-GENE-060503-367]
ENSDARG00000009266	57.1274627301594	64.52299202456881	53.24773433573244	22.78644031709433	28.957343783376086	5.109418145828792	1.193849310718907	4.390990520155663	6.252506400527444	8.340184255915576	7.444322795485639	8.035974001457976	63.450083149946934	57.58494221887963	73.63521596900017	44.38132783122553	45.75332822212145	47.07990483341903	7.41641544753088	1.6080880993538338	5.189665893719243	8.385299938310924	3.83697301116768	6.056583171275961	0	0	0	0	0	0	0.02042727227223253	0.156786556933305	0.27885322648499233	0	0	0	0	0	0.15280619780790472	0	0	0	0	0	0	ENSDARG00000009266	Z maternal	uevld	UEV and lactate/malate dehyrogenase domains [Source:ZFIN;Acc:ZDB-GENE-040801-138]
ENSDARG00000009267	2.9578399723240074	3.828662506907942	2.6213742566684792	3.6014767540950077	1.3658541961266446	0.5682839801321224	0.8962873218858761	0.7325676324476224	0.4579604989681103	4.472448516895042	8.747774947360952	10.055068022186294	5.392688275913274	2.590689691229614	2.5563904653794602	3.1359497369166904	3.9792864475788323	5.2149000736223545	3.7119364394253345	0	0.33879679960636805	2.2218701327092165	6.04930914667918	2.1825623699566408	0	0	0	0	0	0	0	0.03923605264633111	0.03489170273577299	0	0	0	0	0	0	0	0	0	0	0	0	ENSDARG00000009267	NA	zgc:136439	zgc:136439 [Source:ZFIN;Acc:ZDB-GENE-060421-2858]
ENSDARG00000009273	117.84254434603397	109.47315658613466	121.53153026096113	119.43721185758588	124.08459642636873	154.57714753840386	145.07681916889362	156.2696454684591	156.47755003646637	61.366187702147265	54.09233351645998	64.40161332221396	103.08884370292739	111.95125162782698	106.30151468114171	76.89604802553862	103.58138281223637	111.0774184099784	97.4855934580524	76.35428494058023	68.4580427311328	28.97771289490524	32.577126090633655	28.075127268189217	0	0	0	0	0	0.05875833962159574	1.4137753120797443	3.3647214751194854	4.282540461814231	0	0	0	0	0	0	0	0	0	0	0	0	ENSDARG00000009273	Z zygotic paternal	ppm1da	protein phosphatase, Mg2+/Mn2+ dependent, 1Da [Source:ZFIN;Acc:ZDB-GENE-040426-815]
ENSDARG00000009280	0	0	0	0.08750289826901897	0.04424710896276582	0	0	0	0	5.273844158503441	6.108539416481864	5.521222817019752	0	0	0	0	0	0.03754170872896642	0	0	0.06585232428584638	1.151646553688037	1.4557662334806956	1.4140905416605616	0	0	0	0	0	0	0.017885091949874657	0.05338449731211453	0.040691642768368494	0	0	0	0	0	0	0	0	0	0	0	0	ENSDARG00000009280	NA	smyd1a	SET and MYND domain containing 1a [Source:ZFIN;Acc:ZDB-GENE-030131-9825]
ENSDARG00000009281	0.2130647437691022	0.1438922533915291	0	0.19457130768945483	0.09838780226335997	0.36842139389921497	0	0	0.8906943602811976	2.706210373782254	4.550984612445316	5.215001380998315	0.3884563588581595	0	0	0	0.4543029298962722	0.08347768479433146	0	0	0.29285825050719944	0	0.24900303993594686	0	0	0	0	0	0	0	0.03976926247785036	0.13566363965850076	0.030160624398719017	0	0	0	0	0	0	0	0	0	0	0	0	ENSDARG00000009281	NA	dnm1b	dynamin 1b [Source:ZFIN;Acc:ZDB-GENE-100920-3]
ENSDARG00000009285	40.10552856969369	47.20903516632564	30.39456395138856	32.174775554574126	28.644954214696146	66.54005841680042	111.76045078359527	106.75577051981834	142.5866840929971	464.96128708750746	583.9435159672438	570.800814501031	42.710152987988586	46.53548640179317	51.66942987923925	35.46689025136411	46.78162836752068	57.34562739597936	103.01262140581808	93.62779455073832	95.30991159568595	226.93396746500105	266.10914900402355	217.94086674495932	0	0	0.013725994812200545	0.016255994817666767	0	0	0.5480283421498577	1.02920395665809	1.406031585358173	0	0	0	0	0	0.08722395064092268	0.4069437353908967	0	0	0	0	0	ENSDARG00000009285	NA	rpl15	ribosomal protein L15 [Source:ZFIN;Acc:ZDB-GENE-040801-183]
ENSDARG00000009299	24.17493744330329	27.793800254011693	26.016004620114845	21.550985311101684	16.47924936483177	8.294077168203636	2.0930032089592108	1.235495631360152	1.0694258085677388	17.2906671221411	22.823581884967908	22.502162059042966	30.957702860126137	23.694887428355145	27.27804437148153	17.697360021044084	26.796005569232605	33.97754936922573	7.223404342057519	5.6384562473968005	4.483215413399911	13.547734117082845	8.96907926649234	8.35292948102866	0	0	0	0	0	0	0.2864974400517638	0.1221649681456649	0.27159611287135293	0	0	0	0	0	0	0	0	0	0	0	0	ENSDARG00000009299	NA	dusp8a	dual specificity phosphatase 8a [Source:ZFIN;Acc:ZDB-GENE-040426-1842]
ENSDARG00000009311	0.8222423067718309	3.748257453440474	1.0930636051391203	1.8771848175825394	2.6578320017709673	1.658745881630931	0	1.629156697065907	1.7186479857501347	0.2486568860965545	0.5403936445469658	0.6289160470480673	2.9981990162939205	4.321074881220714	1.7766109838014486	5.230527485725196	1.5027508236353242	4.02687951177687	0	0.6712166469210655	0.5650874921736402	0.6176519488411782	0.2402331215482657	0	0.13846959453626018	0.18916414487273625	0.030110861575443706	0.8915237409437371	0.03383383218018126	0.6399854877778586	0.4348439525775185	0.6217063587243181	0.14549181706803452	0	0	0	0	0	0	0	0	0	0	0	0	ENSDARG00000009311	NA	pvalb6	parvalbumin 6 [Source:ZFIN;Acc:ZDB-GENE-040912-95]
ENSDARG00000009313	3.518476306947512	4.922099795752068	2.0045803139229545	4.36061156010523	1.7407945636908213	2.0279938114518883	2.284653957748312	1.6183520246228518	2.568170641272148	12.920406826585678	18.581874888185027	17.300631744055828	7.560337484858805	7.759369614418106	9.12280519017768	5.59551815802782	5.511819629942712	8.566524303946089	3.7847195068650468	2.461901888361002	7.081517419223301	1.887863511452275	0.5874212430015264	2.9671436140587013	0	0	0	0	0	0	0	0	0	0	0	0	0	0	0	0	0	0	0	0	0	ENSDARG00000009313	NA	napsa	napsin A aspartic peptidase [Source:ZFIN;Acc:ZDB-GENE-030131-8690]
ENSDARG00000009315	46.21775050124275	50.77702549315692	32.337081281940485	49.678083190069984	63.72014785610581	33.7769465119463	24.525404708410342	29.35623527375357	15.201933694433983	42.53244071317317	40.69405455891563	41.045495195031506	34.06825345349879	41.98192487038503	37.74697321977333	29.541155742280843	43.64891262426554	40.461148090388086	31.63684934197628	31.04944665087501	22.492623250727508	14.618041387323693	8.270000828400379	10.76957196488077	0	0	0.03239260480714175	0	0	0	0.027517387749671836	0	0.10956183518046171	0	0	0	0	0	0.10292190116222541	0	0	0	0.12930653727031202	0	0	ENSDARG00000009315	Z maternal	clgn	calmegin [Source:ZFIN;Acc:ZDB-GENE-060929-708]
ENSDARG00000009336	366.50968210982893	372.42269750061604	334.03901983234795	352.03826187466325	407.43653511771134	425.34936531392486	371.25126789662846	388.73425937754024	274.87197357981495	58.52589533959017	61.71519061550198	53.98467190956569	295.45622757364396	311.5036315772961	345.6544071846889	297.0192393679665	320.30254759344143	315.5253188993759	477.904800380991	366.5035202569354	382.74277556358624	20.712108925127772	14.439798253030458	18.42628063708718	0	0	0	0	0	0	0.8253902323098938	1.8839862827784277	3.8846836218189336	0.49746707163789883	0	0.9419784669707755	0	0	0.2421306325790197	0	0	0	0	0	0	ENSDARG00000009336	Z zygotic paternal	aif1l	allograft inflammatory factor 1-like [Source:ZFIN;Acc:ZDB-GENE-030131-9646]
ENSDARG00000009341	0.09038753234010033	0	0	0.08254214214480746	0.08347726143362512	0	0	1.029768051916832	0	10.879082595383133	16.75205353581088	12.997482355061411	0	0	0.039059893034351534	0	0.06883105784419263	0	0	0.442713413414475	0	1.222151464037232	0.5281673994216572	1.1338339081757605	0	0	0	0	0	0	0	0	0	0	0	0	0	0	0	0	0	0	0	0	0	ENSDARG00000009341	NA	nrap	nebulin-related anchoring protein [Source:ZFIN;Acc:ZDB-GENE-060616-224]
ENSDARG00000009342	145.37544928490857	145.69322740171987	92.181471340346	117.57442004170044	134.1676373864564	101.67242015508982	69.3032487277563	62.87084471377094	30.60764221934043	142.62061230247076	109.26880176183842	86.53642916594079	109.97387482028783	123.3345880625098	105.93042990916136	88.35032585418111	111.07549618822186	118.52215543670017	80.91422738521514	62.89533158649316	79.98336702965175	51.783908738142216	42.05942476982587	30.5206705605227	0	0	0	0	0	0.015029790345722483	0.02522996221713087	0.08068704374850348	0.1722074360830086	0	0	0	0	0	0.28309907552934704	0	0	0.4600198069917303	0	0	0	ENSDARG00000009342	NA	txndc5	thioredoxin domain containing 5 [Source:ZFIN;Acc:ZDB-GENE-040426-1951]
ENSDARG00000009346	73.52967200928661	70.45703678021924	66.01833805950677	53.96408863407332	66.21939461757107	115.38373674343379	106.03902462092564	98.68307267839039	137.77693064406236	91.62303335665536	64.07507593216002	73.51613757263583	59.30845536427705	72.83225153152935	72.45025869719635	57.24354893001593	71.50180017626158	66.81774138304533	130.44243070701395	73.5373573773415	87.04443993844315	40.77484994425906	35.542617665109134	35.934514072846184	0	0	0	0.01669638101414066	0	0	0.17964089705837002	0.49024269313578367	0.34059480144018683	0.09202994339119845	0	0	0	0	0	0	0	0	0	0	0	ENSDARG00000009346	NA	caprin1a	cell cycle associated protein 1a [Source:ZFIN;Acc:ZDB-GENE-040801-226]
ENSDARG00000009350	72.80170013944024	95.61547458571253	90.66789610975202	25.893266780394086	28.30985016121814	15.017886846586524	11.146325803710871	27.710465684120727	26.874442809609864	58.86434350466267	59.0528934166351	54.31681733415136	109.32837810953954	114.02185685436852	109.44902566620658	45.09260433546502	57.77354609916872	58.69802400179513	5.770255238778422	10.634810062295665	13.42993691100835	36.841888812472625	29.330689851868858	38.734725014758034	0	0	0	0	0	0	0.26223780189575885	0.24397189124987123	0.3796773561470631	0	0	0	0	0	0	0	0	0	0	0	0	ENSDARG00000009350	NA	atg3	autophagy related 3 [Source:ZFIN;Acc:ZDB-GENE-030131-8576]
ENSDARG00000009351	1.6230481288233536	0.822088330363522	1.078815103768592	0	0.18737043907137704	0.701624355358654	0.7377262500438683	0	0.9423581962006738	4.417479875905271	2.933421739021239	2.689777507238475	0.7397790868881648	2.1323740102858273	2.1041426176866316	0	1.3595650685589602	1.1128285280217645	0	0	1.1154427219814873	0.6096006198991145	0.7113047732993343	2.3952639789468284	0	0	0	0	0	0	0.07573686982125692	0	0.17231433082918055	0	0	0	0	0	0	0	0	0	0	0	0	ENSDARG00000009351	NA	fgf6a	fibroblast growth factor 6a [Source:ZFIN;Acc:ZDB-GENE-980526-559]
ENSDARG00000009372	0	0	0	0	0	0.5682839801321224	1.7925746437717522	0.4883784216317482	0	0	0.3239916647170723	1.0055068022186293	0	0	0	0	0.1501617527388239	0	0	0	0.6775935992127361	2.962493510278955	1.7283740419083373	3.6376039499277346	0	0	0	0	0	0	0	0	0	0	0	0	0	0	0	0	0	0	0	0	0	ENSDARG00000009372	NA	diras1b	DIRAS family, GTP-binding RAS-like 1b [Source:ZFIN;Acc:ZDB-GENE-070912-620]
ENSDARG00000009386	0	0.4425678530378059	0	0	0.9078309093052284	0.7554331405064605	0	0.3246064095657635	0.4565831741591837	0.19817766861830663	0.5383620894922779	0.6683218144069687	2.0908493139944446	0.43048302388101095	0.9911619172787028	1.0421727697121632	0.34932365637136925	0.5135028309754566	0	0	0	0	1.1487839496593761	0.4835551716896417	0	0	0	0	0	0	0.0407726306706917	0.1043147986146066	0.023191176855957382	0	0	0	0	0	0	0	0	0	0	0	0	ENSDARG00000009386	NA	MPP4 (1 of many)	si:ch211-222n4.6 [Source:ZFIN;Acc:ZDB-GENE-091118-7]
ENSDARG00000009387	0.6494073687062892	0.6213133842113249	0.5755347734650887	0.7413007351493263	0.5747691761662168	0.46788510492706	0.19678400344741648	0.08041929635115053	0.1256841670733741	21.733752302781554	28.951481016282642	21.303691515041574	0.44399606676014164	0.7820970245110345	1.1225345664684705	0.08606402332874269	0.7335536504561455	0.08481150325325242	0	0.26506361501891573	0.22315318632902262	0.8130363429567625	1.3281536432646066	2.7952843665228273	0	0	0	0	0	0	0.006734116912660812	0.004307227900408564	0	0	0	0	0	0	0	0	0	0	0	0	0	ENSDARG00000009387	NA	robo4	roundabout, axon guidance receptor, homolog 4 (Drosophila) [Source:ZFIN;Acc:ZDB-GENE-020809-1]
ENSDARG00000009390	6.007586569608629	6.182392065193333	1.5212001156859534	0.5224899536028424	0.7926138573583941	0.1648893999245502	1.5603636614713412	1.7004545831519424	2.3918164528163803	29.06837085956746	23.68981679399106	24.65295857072008	8.345096605527063	3.006787335291438	0.4944965364103813	14.558492257860943	3.1806033570268433	8.742469970250633	6.4621808122686994	2.3353051829420006	3.93211865451242	23.20857607330572	21.229879314766432	36.09681160745357	0	0	0	0	0	0	0.035597986077912445	0.09107572132872656	0.2227266416209999	0	0	0	0	0	0	0	0	0	0	0	0	ENSDARG00000009390	Z maternal	npl	N-acetylneuraminate pyruvate lyase (dihydrodipicolinate synthase) [Source:ZFIN;Acc:ZDB-GENE-030131-926]
ENSDARG00000009401	1.5814152235692749	1.03658939108951	1.236638061883593	0.7645514370173939	0.5584316359003628	0.6970313967210422	0.1691300681401269	0.27647208783991667	0.04320873926509992	16.260185816170168	21.459249258945224	24.950792030177915	0.7632031436453324	0.7332975374776862	1.3265800244778996	0.14793899783519038	0.6658873455378527	0.2551254815202878	0	0	0.5114496157996801	0.13975616887113612	0.10871514537120891	0.755060355964792	0	0	0	0	0	0.006895694332518755	0.023151102373140723	0.014807743221583902	0.0921772548152682	0	0	0	0	0	0	0	0	0	0	0	0	ENSDARG00000009401	NA	vcanb	versican b [Source:ZFIN;Acc:ZDB-GENE-030131-2185]
ENSDARG00000009402	0	0.07045346846556198	0	1.524276468538136	1.5415449848400302	4.209074292679828	3.4140736991337524	3.6172426664426163	2.519732869841138	0.5047742724462454	0.6170629630918514	0.2127835971500004	0	0.13705930939077832	0.09016314919388137	0.3318121090928448	0.09533090526572637	0.16349156524035044	4.713081122257893	0.3406429839146168	1.0037382361782023	0.31345885689673586	0.2438370017630019	0.4618700450945588	0	0	0	0	0	0	0	0.016606130165667105	0	0	0	0	0	0	0	0	0	0	0	0	0	ENSDARG00000009402	NA	si:ch211-210b2.2	si:ch211-210b2.2 [Source:ZFIN;Acc:ZDB-GENE-131118-33]
ENSDARG00000009418	0.09202909107188591	0	0	0	0.08499332038405981	0	0.8366021320714288	0.2735139182389264	0.170985674118461	18.702302524035378	22.620757754913328	16.706163558641325	0	0	0.03976927304300018	0.14635609429647795	0	0.03605653061368562	0.6929505446540889	0.15025122745382152	0	2.0739122877463187	2.796350061890836	1.6297776728495033	0	0	0	0.00798267069182341	0	0	0	0.029298609494036346	0.039081850903253536	0	0	0	0	0	0	0	0	0	0	0	0	ENSDARG00000009418	NA	mef2cb	myocyte enhancer factor 2cb [Source:ZFIN;Acc:ZDB-GENE-040901-7]
ENSDARG00000009430	0	0	0	0	0.13172759212044008	0	0	0	0	1.03521129974302	0.7499244118085758	0.7273085422986595	0	0	0	0	0.06516947985981252	0.05588250860768251	0	0.2328680926477186	0	1.714277283277283	0.7501060373894136	1.2629621219997844	0	0	0	0	0	0	0.0621197673266648	0.03405651700351411	0.07066654697653171	0	0	0	0	0	0	0	0	0	0	0	0	ENSDARG00000009430	NA	tmem30c	transmembrane protein 30C [Source:ZFIN;Acc:ZDB-GENE-040426-1127]
ENSDARG00000009436	80.94905287611421	87.65819999486241	82.98542284823672	70.4468985579733	62.80808410573672	28.521193467151186	25.836456278710255	22.248329253457793	36.656929023187715	28.24031777810869	31.437127557335764	26.008705936347287	71.0166384813447	88.18175692312583	100.55714723260971	39.54875741584337	92.25277050122695	65.02159827820336	24.839425598918446	34.80112397623351	31.74010451964441	14.487007278332294	13.196967791263619	11.79651237457543	0	0	0	0	0	0	0.2841896675824027	0.7674791229593678	0.7184223265160711	0.12132518934647125	0	0	0	0	0	0	0	0	0	0	0	ENSDARG00000009436	NA	ubxn7	UBX domain protein 7 [Source:ZFIN;Acc:ZDB-GENE-040704-8]
ENSDARG00000009438	0	0.03995849324811833	0	0	0	0	0	0	0	25.909111241755042	38.84715192500208	27.39496365689825	0	0	0	0	0	0.09272611764989462	0	0	0	0.17778178831598	0	0.9605012891681016	0	0	0	0	0	0	0	0	0	0	0	0	0	0	0	0	0	0	0	0	0	ENSDARG00000009438	NA	myog	myogenin [Source:ZFIN;Acc:ZDB-GENE-980526-265]
ENSDARG00000009443	0	0	0	0	0	0.45203632732765103	0.7129436045714886	0	0.5464207753134801	0.4743424701781903	0.5154324504077238	0.19995531189890556	0	0	0.1694547968952791	0	0	0.15363499517037127	0	0.6402126386349696	0.5389856703995728	1.178244269535061	0.9165462825716676	0.5786998005523906	0	0	0	0	0	0	0	0	0.27754287839013186	0	0	0	0	0	0	0	0	0	0	0	0	ENSDARG00000009443	NA	zgc:92137	zgc:92137 [Source:ZFIN;Acc:ZDB-GENE-040801-179]
ENSDARG00000009447	387.1812523772126	449.1021120603015	623.330031057556	297.89840063793986	311.43182989432654	99.98956630424694	122.27599788828064	150.37782075068566	125.8303715977254	409.0501413552206	432.71111770869487	403.836669441057	486.45418678910175	557.4030788786216	495.42847219053925	314.86895327229144	330.26200492995076	339.0988772872936	156.17972568882095	249.36343833739627	180.56175435021385	113.31537676817003	162.70481137014607	129.39866650880433	0	0	0	0	0	0	0.19553220718276426	0.5502856383647938	0.2669215259286633	0	0	0	0	0	0	0	0	0	0	0	0.2998144667501449	ENSDARG00000009447	NA	atp5mc3b	ATP synthase membrane subunit c locus 3b [Source:ZFIN;Acc:ZDB-GENE-020814-1]
ENSDARG00000009459	1.4229051673565645	1.2492378394139634	3.0265061073943427	1.0395207174423116	1.1827096195454487	2.132363789620707	2.5870200017863993	3.3831421179818792	3.5689816682752036	10.671569800347559	5.517449694705144	6.094763259595114	1.2971093915725225	1.682482083975523	2.7055225169079087	0.45257611571087625	1.820376215396295	1.7839584637284036	2.1428070172738325	2.7877260825541863	0.7823152917336421	3.4203451411666466	1.8292021314232334	2.3098864263668233	0	0	0	0	0	0	0.40723817116340627	0.49829957675175046	1.3293784312685712	0	0	0	0	0	0	0	0	0	0	0	0	ENSDARG00000009459	NA	slc35e4	solute carrier family 35, member E4 [Source:ZFIN;Acc:ZDB-GENE-050417-407]
ENSDARG00000009466	0	0	0	0	0	0	0	0	0	1.509024614097411	0.8198720370512173	0.9541760637465906	0	0	0.13477153932463276	0	0.04749868419171767	0.12218966457490885	0	0.5091767502884038	0	0	0.9111895593075919	0.6903811313364755	0	0	0	0	0	0	0.07761583796567742	0.04964408951243802	0	0	0	0	0	0	0	0	0	0	0	0	0	ENSDARG00000009466	NA	rgs9bp	regulator of G protein signaling 9 binding protein [Source:ZFIN;Acc:ZDB-GENE-030728-1]
ENSDARG00000009470	1.7661131614551995	0.6709140325307164	0	2.4192290658206583	1.7330341826571438	1.272449438796343	0.4013768959205241	0.21870644616133003	0.8203385635011339	6.275626172913043	5.223257719329336	4.728021346602492	2.8174565224038615	0.435062630518043	0.1908011796179874	7.3728179984956235	0.975062485616132	0.9514369829243832	4.986856857829781	0.3604304183061447	0.7586027630497196	12.93502105627878	7.353032018209836	7.81919001030059	0	0	0	0	0	0	0.09614822480854601	0	0.031250522004481585	0	0	0	0	0	0	0	0	0	0	0	0	ENSDARG00000009470	NA	hnf1a	HNF1 homeobox a [Source:ZFIN;Acc:ZDB-GENE-021206-12]
ENSDARG00000009471	0.15998106556133276	0.10804244576730576	0	0.4382854419906369	0.1477502581223634	0	0.2908656360305119	0.7924495681396206	2.6008255943600096	0.1935215119400498	0.1577140041904691	0.2447323824783228	0	0.21018444264381225	0.13826781518572212	0	0.4873090654226149	0.2507190767978551	0	0.2611929683319859	0	0.2403491430879769	0.1869655718363889	0.23609705519354754	0	0	0	0	0	0	0	0.012732992121643428	0	0	0	0	0	0	0	0	0	0	0	0	0	ENSDARG00000009471	NA	nid2b	nidogen 2b (osteonidogen) [Source:ZFIN;Acc:ZDB-GENE-040724-143]
ENSDARG00000009472	7.219944129555541	7.126395271621934	20.67255382361667	5.578923102721938	7.693809108173026	0.9603371592886929	3.0292531575718056	6.602444728126064	8.254961721416677	11.420893171095784	11.315209320186893	11.894368060569223	14.17585176353073	16.052591264347974	24.720100324312934	4.416173907340199	5.920991456761951	5.657474902866807	0	3.6269650589787403	0	5.006286824082277	5.516993437085491	3.6882893405639408	0	0	0	0.04817409509262675	0	0	0.03455454468480456	0.1326091906772346	0.11792624764902712	0	0	0	0	0	0	0	0	0	0	0	0	ENSDARG00000009472	NA	med19b	mediator complex subunit 19b [Source:ZFIN;Acc:ZDB-GENE-040727-4]
ENSDARG00000009473	5.139652407940619	6.0743193299082465	6.113285588022021	7.781402986850526	11.117312718235038	6.158702674814852	9.344532500555664	9.245540101132873	7.852984968338949	18.16075060094389	16.000482212843124	16.483508313589628	8.260866470251173	7.463309036000394	9.527090185636693	7.0982251493896404	12.009491438937484	10.598366933540616	6.1105247904133995	4.858091932402002	6.785609892054048	13.817614051046595	8.772758870691789	11.77671456315524	0	0	0	0	0	0	0.0925672853370918	0.12917940610561154	0.22017942272617513	0	0	0	0	0	0	0	0	0	0	0	0	ENSDARG00000009473	NA	ppardb	peroxisome proliferator-activated receptor delta b [Source:ZFIN;Acc:ZDB-GENE-000112-47]
ENSDARG00000009477	0	0.11153649151218074	0.8782067368222343	0.30163960181467786	0	1.332696286909136	1.8016326258019277	0.9816924513648784	0.30684973301248825	1.7980192218502755	0.6512576261973287	0.5052938427521106	0.30110765764952846	0	0	0	0.15092052864958094	0.12941361139414298	2.487128710802422	0.5392796708461316	0.9080233578131259	1.9849754394289512	0.7720478287250986	2.437323313594834	0	0	0	0	0	0	0	0.02628954310714252	0.046757350002662935	0	0	0	0	0	0	0	0	0	0	0	0	ENSDARG00000009477	NA	prkar2ab	protein kinase, cAMP-dependent, regulatory, type II, alpha, B [Source:ZFIN;Acc:ZDB-GENE-040426-2427]
ENSDARG00000009480	52.46188047452026	52.56715817953883	41.44042827509117	23.607004649842878	25.89324347673061	22.459528106908238	11.058814667711978	17.700913052011522	17.922781504977902	36.09899300743408	35.97805433424638	29.75601338039867	50.24969345787754	56.438464954123695	71.87292908443632	26.299028318565224	55.1487485127728	36.193438487123686	15.743618757039235	17.378636301788802	14.892084738498696	17.419616899710928	12.328800122725625	16.830925865440566	0.03841232718452812	0	0	0.049462846691498995	0	0.05636062119756823	0.03547894657808808	0.12102821938711263	0.06726722568716921	0	0	0	0	0	0	0	0	0	0	0	0	ENSDARG00000009480	NA	pdcl	phosducin-like [Source:ZFIN;Acc:ZDB-GENE-030131-2365]
ENSDARG00000009482	0	0	0	0	0.4079105099243087	0.25457586407270083	0	0	0.41030785245386103	1.0685525645770857	0.2902790185235391	1.1260996788360664	0	0	0	0	0	0	0	0	0.9106308573203595	0.6635585126064011	0	0.6518193023789427	0	0	0	0	0	0	0	0	0.03126107961326688	0	0	0	0	0	0	0	0	0	0	0	0	ENSDARG00000009482	NA	slc38a8a	solute carrier family 38, member 8a [Source:ZFIN;Acc:ZDB-GENE-121005-5]
ENSDARG00000009484	98.18716177517342	89.58381924686549	64.83693601267	88.02386093960864	98.80036262172173	131.16380333032197	143.9800318284615	134.7820880244885	138.7876582720038	97.0362381929908	93.2529183913417	93.00128460893598	87.75162789442618	89.11898779729492	86.30289884869694	86.34144588342322	72.87441555496807	85.33632126496529	169.12524067713505	80.25737315443183	105.40884444379789	85.80790033429722	70.04920469005842	60.234093161520825	0	0	0	0	0	0	1.0061865473877647	1.8898480413649095	2.40734251410235	0.184096026559892	0	0	0	0	0	0	0	0	0	0	0.06122266746910479	ENSDARG00000009484	Z zygotic paternal	arf1	ADP-ribosylation factor 1 [Source:ZFIN;Acc:ZDB-GENE-010724-5]
ENSDARG00000009488	65.55239934156721	72.37480401178395	50.91521063262111	32.621770638394935	46.93613664616383	27.59458943526064	32.13909603571394	32.10585986668475	21.382240198299797	14.47813474821347	13.796021409941273	13.896387248014197	74.19275720672682	91.92934659273081	84.0281945420277	46.26806742830577	61.52918002604323	52.809065083570296	8.318920087906468	9.018882833277416	29.612176385651352	7.745877397861762	7.9622053750335064	9.511053482599785	0	0	0	0	0	0	1.3289580549030244	2.8138549620661206	4.379016808474747	0	0	1.333629232392991	0	0	0	0	0	0	0	0	0	ENSDARG00000009488	Z zygotic paternal	gipc2	GIPC PDZ domain containing family, member 2 [Source:ZFIN;Acc:ZDB-GENE-040426-921]
ENSDARG00000009493	25.119514531754866	24.66952275262328	17.843646120854224	15.05932836352223	15.052843106036384	12.378555361892312	2.789033707998056	4.084241836990175	1.5141310600966766	10.901806452329435	13.169420065957922	15.057825684970153	33.211936155118565	16.87900070022157	25.770500597828637	26.530465939438486	26.780284826745522	25.843848844370513	7.219166498501017	3.7567655099014172	5.139494777014877	2.5927249597879913	1.6807157374379986	4.952220572488886	0	0	0	0	0	0	0	0.015261662014970678	0.0542873544472103	0	0	0	0	0	0	0	0	0	0	0	0	ENSDARG00000009493	NA	MAP3K13	si:ch211-45c16.2 [Source:ZFIN;Acc:ZDB-GENE-081105-15]
ENSDARG00000009494	101.05173954308253	95.88712719004592	69.21913357446378	37.868186110715556	38.35916406814388	30.553284774563927	37.81850405814086	34.43353620502521	45.81532353719051	39.44716119118282	35.80842879294276	33.46256865396173	97.25604256175146	110.28288384683982	103.28452510406701	59.11725571078702	69.02172171142321	54.2609406962384	23.240943857440744	19.49987019211661	27.76074962834967	13.306589101086686	14.58561760761324	16.834093253802298	0	0	0	0.011640507067136457	0	0	0.8600045178984893	0.8331156750368987	1.2822754479020162	0	0	0.4859765730851075	0	0	0.06245886672870833	0	0	0	0	0	0	ENSDARG00000009494	NA	xrcc1	X-ray repair complementing defective repair in Chinese hamster cells 1 [Source:ZFIN;Acc:ZDB-GENE-040822-30]
ENSDARG00000009499	0.33948721572765805	0.3275300911861196	0.5802478090863529	0.22144332529259467	0.3583232880145279	0.22362861079651128	0.04408788028418117	0.30028832357258695	0.6307511001108431	10.603868996921623	12.6141131386595	12.661843567679156	0.5526320199655161	0.07964662542592062	0.2514948812622446	0.46276692708589956	0.3693187003963358	0.8550602190678045	0.36517622277538253	0.11877076105699756	0.4999568456557229	4.881734770935247	3.5990855239263486	3.363916657898079	0	0	0	0	0	0	0.05280537405091531	0.11772999051642014	0.2145379578014754	0	0	0	0	0	0.011286016241997933	0	0	0	0	0	0	ENSDARG00000009499	NA	syne1a	spectrin repeat containing, nuclear envelope 1a [Source:ZFIN;Acc:ZDB-GENE-030131-4172]
ENSDARG00000009505	271.86800675281455	266.49690200057717	242.35927714680977	201.17221368023078	202.15895179918488	100.70304944811006	66.14764891907103	68.32369313268374	52.368833425120314	47.87899748068336	35.078488366899606	35.677041812665585	237.2634418788742	280.7558939739931	279.8895762737475	165.31346044333307	238.63292456026167	214.28614467660202	69.23953365724394	110.31353222884377	95.61902482248276	31.233922403785087	27.333680490289833	41.006809445075255	0	0	0	0	0	0	1.0945019939673752	0.9864447584587684	1.9808243718253506	0	0	0	0	0	0.3721555227346034	0	0	0	0	0	0	ENSDARG00000009505	Z zygotic paternal	prelid3b	PRELI domain containing 3 [Source:ZFIN;Acc:ZDB-GENE-031002-13]
ENSDARG00000009511	0	0.2106209128841657	0	0	0	0	0	0	0	0	0	0	0	0	0	0	0	0	0	0	0.428668469730958	0	0	0	0	0	0	0	0	0	0	0	0	0	0	0	0	0	0	0	0	0	0	0	0	ENSDARG00000009511	NA	tnfa	tumor necrosis factor a (TNF superfamily, member 2) [Source:ZFIN;Acc:ZDB-GENE-050317-1]
ENSDARG00000009524	52.880458354263375	40.29376762448509	38.94039093308117	32.522226964617495	33.033054879153454	24.703465451432077	28.31041883747355	17.487978920066848	21.12504815817874	9.697618557765628	9.321790368435162	9.433740705721009	42.30271424552203	26.128999672381504	32.71184973924417	29.6668980830976	28.740109502025575	37.63118903755486	34.82566782083486	18.12284946686877	13.774007621732482	6.948584424463256	8.017780431673367	5.005480303174145	0	0	0	0	0	0	0.047960730063696895	0.3067630059494991	0.44738733748420606	0	0	0	0	0	0.07175404241404205	0	0	0	0	0	0	ENSDARG00000009524	NA	rnf150b	ring finger protein 150b [Source:ZFIN;Acc:ZDB-GENE-050417-470]
ENSDARG00000009525	41.78590111190678	44.2061856980057	48.45754261749015	42.62441418502617	53.88413230384016	38.561188686537484	36.773684455178895	37.543032539194336	35.41119996934342	55.385975159514096	65.00433920421722	64.60235899803506	43.562322922478614	49.05837819923823	49.84961407489947	41.356470085407096	46.30884296024122	47.89535713089252	26.777437435854434	16.329667149677743	16.038992998706092	28.383427706863394	27.274341817397456	22.797053193708958	0	0	0	0	0	0	0.34572168560026323	0.8314414393147389	0.8809650725425225	0	0	0	0	0	0	0	0	0	0	0	0	ENSDARG00000009525	NA	tial1	TIA1 cytotoxic granule-associated RNA binding protein-like 1 [Source:ZFIN;Acc:ZDB-GENE-040426-1547]
ENSDARG00000009534	172.0893378003991	157.50372555282195	131.1160932718549	114.93239224978832	110.89716377863623	157.81502916707998	133.55772840971005	117.04962752789828	135.2903487093053	159.699274445006	173.280035568303	148.26108903220367	140.48535665738706	152.19054943882912	139.18717391600612	118.86604923232765	133.9426313687375	152.8606627212356	183.72991484259703	136.28730935027923	173.3430861552217	111.51954695953235	135.22812086398037	90.97297296856598	0	0	0	0	0	0	0.1438256549493653	0.30664247038723996	0.6180972597797993	0.12280302072947344	0	0	0	0.21728448200206973	0.11954308048547672	0	0.21936804105523605	0	0	0	0	ENSDARG00000009534	NA	wls	Wnt ligand secretion mediator [Source:ZFIN;Acc:ZDB-GENE-040426-2161]
ENSDARG00000009544	0	0	0	18.334347107228922	20.450797923034443	71.81477039984011	108.43376320766743	117.8765511267978	119.58602124274049	87.8587664207826	100.70872615551077	84.91218824914554	0	0	1.5310631242516548	0.9390852193205806	3.5973709870222303	7.866056238722949	115.60318038448764	96.4078110753834	112.81841612041212	64.7613926847295	65.55955376669475	92.80917655010745	0	0	0	0	0.14578805736175668	0.0437723975380391	5.69463266447364	13.958464973155742	14.62803906022786	0.28232492118925917	0	0	0	0	0	0	0	0	0	0	0	ENSDARG00000009544	Z zygotic	cldnb	claudin b [Source:ZFIN;Acc:ZDB-GENE-010328-2]
ENSDARG00000009549	58.60245265318055	37.933461383775025	29.80409423532941	34.90010323249207	20.208323797531754	40.67558655230194	36.265012474694	31.656256527159908	29.554885771469067	52.02036810780134	36.77115578843586	42.291207418580115	37.238707664844306	32.07579294381066	44.70118471125031	15.54339056255531	37.63927222005861	37.71465352483575	24.03040507105086	21.753711248254675	32.81738886029652	49.26514976787765	24.756062759915203	28.58282933793272	0.0026872532077707027	0	0.005843557903692847	0	0	0	0.2556500675383585	0.5556405478201594	0.912000884799591	0	0	0	0	0	0.0371337898005051	0	0	0	0	0	0	ENSDARG00000009549	NA	ubr4	ubiquitin protein ligase E3 component n-recognin 4 [Source:ZFIN;Acc:ZDB-GENE-090313-341]
ENSDARG00000009550	0	0.1183542716904052	0	0	0	0	0.6372530771156418	0.17361656490179578	0.6512124628758331	13.14348301951654	18.42843742262039	19.659949352762638	0	1.8419595338179453	0	0	0.6405827907721624	0.13732414849812816	0	0	0.24088179961289227	1.5797317940870887	2.8673400995519547	0.7758921454591168	0	0	0	0	0	0	0.04361469071744233	0.027896517860072412	0.07442316004445304	0	0	0	0	0	0	0	0	0	0	0	0	ENSDARG00000009550	NA	foxi3b	forkhead box I3b [Source:ZFIN;Acc:ZDB-GENE-031126-4]
ENSDARG00000009553	0	0	0	0	0	0.2995010165561186	0	0.2573886276167322	0	22.942452121802134	23.90533093723263	23.051922837350062	0	0	0	0	0.1582786042382198	0.20358468755883066	0	0	0	0	0.3036332776325458	0	0	0	0	0	0	0	0.03232964951829489	0.0413569203569436	0.0735554814429809	0	0	0	0	0	0	0	0	0	0	0	0	ENSDARG00000009553	NA	gng3	guanine nucleotide binding protein (G protein), gamma 3 [Source:ZFIN;Acc:ZDB-GENE-010705-1]
ENSDARG00000009557	47.83842834436412	51.227228989126026	39.20235636476394	39.79631813274983	49.93070001178755	17.18610394652198	8.340189395232784	12.984256382630537	12.479940093684354	15.457858152227917	15.397155759479151	15.705562638563762	59.439859069270646	55.31706856870991	65.84147021922811	42.20799717334261	67.56917581811913	63.03247250223728	14.803090883242087	15.513684004777112	12.160003027074875	6.891695429175253	6.701239706346359	8.462215504568729	0	0	0	0	0	0	0.0815452613413834	0.02607869965365165	0.06957353056787215	0	0	0	0	0	0	0	0.2798454458574315	0	0	0	0	ENSDARG00000009557	NA	wrap73	WD repeat containing, antisense to TP73 [Source:ZFIN;Acc:ZDB-GENE-030131-6313]
ENSDARG00000009567	1.0948540890773062	0.6654640148474837	0.5821861258424593	0.39992950137593	0.48029660577303235	2.2086977236355247	1.0948201052698594	0.9761842532037991	1.0425207472950457	23.01133003776883	29.304057086457206	24.118016603655555	0.34932119432366776	0.4315284981036514	0.425815311585273	0.1741172996881137	0.32515973876289833	0.40751035943649355	0.8243912098949826	2.413142170029424	1.0910386175415188	1.809351408631138	0.25590530994840804	0.9290649465278958	0	0	0	0	0	0	0.12602092508822996	0.1437811901597987	0.25959707348224964	0	0	0	0	0	0	0	0	0	0	0	0	ENSDARG00000009567	NA	spegb	striated muscle enriched protein kinase b [Source:ZFIN;Acc:ZDB-GENE-081104-517]
ENSDARG00000009568	0	0	0	0	0	0.3762079668772813	0.5933484717027817	1.7782046075688167	0.7579326280974966	0.5921584356867524	0.3217271198813064	0.8320656638429248	0	0	0	0	0.09940812987103369	0	0	0	0.6728575480949236	1.4708935576497357	0.19069928270681105	0.24081192399421747	0	0	0	0	0	0	0.04060978441738888	0.05194908218575641	0.06929565326156012	0	0	0	0	0	0	0	0	0	0	0	0	ENSDARG00000009568	NA	ca10b	carbonic anhydrase Xb [Source:ZFIN;Acc:ZDB-GENE-080815-2]
ENSDARG00000009585	10.075734219216116	9.421752195036524	10.71549666503468	8.776517871343927	8.30330523402956	23.229972135445877	21.137247844806822	19.963640578819245	34.20042924769555	74.91017184394684	64.84435405016464	76.51389347345042	10.739339848498854	9.266307869395083	11.990544275544943	9.614210617435957	10.907148644633196	11.296270778400679	12.839057364348571	10.37624216570649	14.80791873906761	65.44005554250654	71.0137538527878	69.42949827900722	0	0	0	0	0	0	0.42435635763259627	0.777259038645769	1.0203402888238209	0	0	0	0	0	0	0	0	0	0	0	0.07394048978424253	ENSDARG00000009585	NA	papola	poly(A) polymerase alpha [Source:ZFIN;Acc:ZDB-GENE-030131-3507]
ENSDARG00000009594	2.787908875068062	2.7134483488278165	2.6161130940861037	3.444488147465804	2.9534112685437903	1.323334647161656	0.8944884511946852	1.2997286243526305	1.8281654439489643	28.66541036884791	28.561824150760675	22.49487225982011	4.4848875149655045	3.124133886933754	3.685152938803406	3.6512651101430906	3.6715791730252167	2.9556042899283526	1.234828830576516	0.8032371815889321	1.9159953478993346	17.739286277806848	23.573703753735238	24.444041475063813	0	0	0	0.014225015033623101	0.01349618493890823	0.01215655897506505	0.9591183429095351	1.7620787215804643	3.273237377670111	0	0	0	0	0	0	0	0	0	0	0	0	ENSDARG00000009594	Z zygotic paternal	nr1d2b	nuclear receptor subfamily 1, group D, member 2b [Source:ZFIN;Acc:ZDB-GENE-990415-244]
ENSDARG00000009607	74.00180760946479	69.16427443848494	63.82710694294507	61.34371814600084	71.70044239471423	56.99823220808326	39.64259497750893	43.52903049972971	34.57756066568723	27.307854455246613	31.193258142822625	32.0073345372677	63.845577266616075	72.7734597741301	77.94880691428855	64.79782934324741	73.25910265222205	72.22496038622658	48.09258889543861	38.11551673587479	42.38156191302302	14.22805382152	13.641809402205087	13.163763134970965	0	0	0	0	0	0	0.1507337230573331	0.1402345170054853	0.37412181531780303	0.10530110773467317	0	0	0	0	0	0	0	0	0	0	0	ENSDARG00000009607	NA	ccnc	cyclin C [Source:ZFIN;Acc:ZDB-GENE-030131-7369]
ENSDARG00000009610	18.611611247402944	13.835231321384132	10.679871766721845	15.162054839597436	10.758409925820153	12.116601346975166	6.81633668311733	5.571235366144064	8.022938876535349	23.72834566280251	18.435869005204534	18.0249760964698	16.355906452570228	12.489915591484186	18.631488969411418	12.137512956556602	16.72202754895309	17.0494878140983	3.024597123317079	3.2790899281170454	5.981338827954294	9.45455348973807	4.224992997979126	4.742446050901279	0	0	0	0	0	0	0.24992236231471712	0.6926987664046041	0.9856012646608024	0.06401755177314829	0	0	0	0	0	0	0	0	0	0	0	ENSDARG00000009610	NA	rgs12a	regulator of G protein signaling 12a [Source:ZFIN;Acc:ZDB-GENE-030131-2614]
ENSDARG00000009612	0	0.09902679080421968	0	0	0	0	0	0	0	0.17737301430844402	0.09636898775568369	0	0	0	0	0.46638283435975003	0	0	0	0	0	0.4405861815421595	0.17136413784734972	0.21639582043984637	0	0	0	0	0	0	0	0.02334096267789818	0	0	0	0	0	0	0	0	0	0	0	0	0	ENSDARG00000009612	NA	chia.3	chitinase, acidic.3 [Source:ZFIN;Acc:ZDB-GENE-040426-2891]
ENSDARG00000009624	0	0	0	0.20300791429731252	0	0.32033011292943137	0.20208756824020943	0.38540456636506426	0.10325720483450336	0.8067290234181705	1.461020055823288	0.4534269749164776	0	0	0	0	0.050785874204645594	0	0.8369372077330374	0.181471598130334	0.4583348644224221	0.5009691882286041	0.3896997074596931	0.1640354646354081	0	0	0	0	0	0	0.013831218872305718	0.03538650284579836	0.12587355300835906	0	0	0	0	0	0	0	0	0	0	0	0	ENSDARG00000009624	NA	CABZ01027646.1	urotensin 2 receptor [Source:NCBI gene;Acc:559133]
ENSDARG00000009626	7.066839285228169	6.495979050106714	5.219132529042647	4.3023046629999815	4.351045439192625	1.5840275986745826	0.7137999932856888	0.5834142225979262	0.36471809107009867	1.1872806273078729	3.3543353251608963	1.601563987677961	2.5052518807320823	2.8369219096302656	2.7145335392137446	6.243647674401699	3.408265944596332	2.3072931256667473	0	0	1.3490827515857178	1.1796595779669352	1.6058826683676861	0.5793949354479491	0	0	0	0	0	0	0	0	0	0	0	0	0	0	0	0	0	0	0	0	0	ENSDARG00000009626	NA	nrbp2b	nuclear receptor binding protein 2b [Source:ZFIN;Acc:ZDB-GENE-080724-1]
ENSDARG00000009629	112.92736524407434	109.65619963232072	96.99710375987611	100.60497534201674	108.72720968402888	79.13117073228771	53.89275128303762	63.36797439243824	60.75900748839439	39.848555616402315	38.72589630634943	37.26734578771887	107.97603410686017	104.0603997694377	112.63981091130212	101.9146242663355	103.54172504185513	115.00714657192508	81.32595826712307	50.94197940832908	86.51689728945624	16.22654559926062	16.479365864973285	22.93513631245606	0	0	0	0.010409566720033354	0	0.008895914094842902	0.4554640434615224	0.4011628867228698	1.4864365007960567	0.05737721456884706	0	0	0	0	0.05585407377189981	0	0	0	0	0	0	ENSDARG00000009629	NA	unc119.1	unc-119 homolog 1 [Source:ZFIN;Acc:ZDB-GENE-030219-130]
ENSDARG00000009637	0.36528786470165164	0.1233477042205117	0	0	0	0	0.33206956938269677	0.18094154430949932	0.16967186969313056	1.3256142460805422	0.960297172204164	0.37253479176918203	0	0.11997955191989618	0.07892739492160668	0.290463072866131	0.19471938934363836	0	0	0.29819348102947596	0.3765671050109338	6.3111293012355105	7.577512459229875	5.256078532175547	0	0	0	0	0	0	0	0	0.02585437151586196	0	0	0	0	0	0	0	0	0	0	0	0	ENSDARG00000009637	NA	rcvrn3	recoverin 3 [Source:ZFIN;Acc:ZDB-GENE-040426-1661]
ENSDARG00000009640	66.61733848495344	73.10826285691398	105.1638583160918	59.56773733245994	80.43025277424744	53.99602722051552	71.91421269934001	82.1517829686857	116.03610604427662	226.22233328408512	198.61617685685977	233.54016269364533	98.05017881709618	110.77054815931842	99.25823722556945	72.83592812526568	80.85062651843714	88.36050903230138	52.250825039044514	61.17904597095828	56.751700846164795	138.65696138157534	131.78393371556933	142.86052353413643	0	0	0	0	0	0	0.6907974368410186	1.4912199117239344	2.2592933121775043	0	0	0	0	0	0	0	0	0	0	0	0	ENSDARG00000009640	Z zygotic paternal	psmb1	proteasome subunit beta 1 [Source:ZFIN;Acc:ZDB-GENE-040618-2]
ENSDARG00000009653	19.904523107874496	25.968319612071255	10.824733695183955	17.350643891787126	16.08494176850319	7.5615197826991825	4.9348525487363535	12.996611643894287	13.447875357934157	18.05816859998092	21.852284868505595	18.684682283580294	19.794338142175782	35.36291428528422	25.413528744066397	18.705017842550145	18.946879977928074	23.04099640371707	20.43748533707125	2.2157116995249018	6.839709507347383	18.350033331316112	11.630940611430223	17.357790142243402	0	0	0	0	0	0	0.028145812521809668	0	0	0	0	0	0	0	0	0	0	0	0	0	0	ENSDARG00000009653	Z maternal	lhfpl2a	LHFPL tetraspan subfamily member 2a [Source:ZFIN;Acc:ZDB-GENE-040426-1839]
ENSDARG00000009657	29.211239845841362	31.235478778670615	30.20307329989675	29.343362674842847	30.87481535891838	39.28608667020626	27.144956050521795	35.04830525924682	29.247167476800538	18.452958389270623	25.170967127582358	19.19848985725679	32.84211422453538	40.72328794308337	40.81529970680696	26.840864729379298	35.9869276186354	27.976215555502467	21.995158623685175	24.375762440817645	33.013006121723194	12.190498990286413	10.620832742133853	12.45382659162945	0	0	0	0	0	0	0.26252189087497246	0.6199841804453035	1.3094263536123107	0	0	0	0	0	0	0	0	0	0	0	0	ENSDARG00000009657	NA	fgfr1op2	FGFR1 oncogene partner 2 [Source:ZFIN;Acc:ZDB-GENE-030131-7451]
ENSDARG00000009673	0	0.5010912978492751	0.9863627310846774	0.6775763586733796	1.3705052319817863	0.6414965019766127	0	0.7350621873821772	0	0	0.2438211960356628	0.9458726019735403	0	1.705929463251509	1.2825477703719879	0.5899928137275158	1.1865505581059277	0.436054830219652	0	0	1.2748142913678888	0	0	0.27374930973917005	0	0	0	0	0	0	0.06924636622136487	0.20669071547289744	0.05251577505974458	0	0	0	0	0	0.17266580013367666	0	0	0	0	0	0	ENSDARG00000009673	NA	si:ch211-197g15.6	si:ch211-197g15.6 [Source:ZFIN;Acc:ZDB-GENE-050208-457]
ENSDARG00000009677	51.59516165725949	50.043473255065656	35.58593467457546	33.316930801360904	32.49812794390364	29.925275118242116	10.401136130696104	8.394286374846484	3.710115257657435	18.997862389038115	21.81406560932342	17.282729284963565	45.852988340753335	51.477765629007585	38.015543978849195	36.22006411381163	39.93139712317139	48.25313435581559	19.50605436728399	11.278567699915396	18.619614205051032	7.94604744620479	5.676578549134218	4.778860142936766	0	0	0	0	0	0	0.040294616011243366	0.042954925535861166	0.08403738046631187	0	0	0	0	0	0	0	0	0	0	0	0	ENSDARG00000009677	NA	dlg1	discs, large homolog 1 (Drosophila) [Source:ZFIN;Acc:ZDB-GENE-010724-8]
ENSDARG00000009681	88.51952333840492	90.59156498002774	98.9678005819712	82.49445112934602	57.64568664555334	68.28997553750199	51.99586826090439	35.52749526361955	48.91781396477698	37.06541708376766	32.668484543003295	31.24926608770084	93.52194744054319	124.64725640437982	82.58650183658692	84.46484619526548	97.8288177244194	96.21893020098183	75.1976457020249	74.11350476420101	80.17767428017869	25.23365565994897	26.260483099244798	18.08798564101566	0	0	0	0	0	0	0.08473062311253118	0.36129865145163226	0.4819416440378643	0	0	0	0	0	0	0	0	0	0	0	0	ENSDARG00000009681	NA	med27	mediator complex subunit 27 [Source:ZFIN;Acc:ZDB-GENE-040426-1601]
ENSDARG00000009685	0.7396691755401478	0.1873245120531307	0.4916467134854884	0.3377339586937751	1.2808505403563863	3.3040850477101875	2.3534197798429144	3.663874325791786	4.380486096636128	8.276370358732844	6.3803903081411555	6.50621211896685	0.16856918090195663	0.24294586496255072	0.7191882087184931	0.5881569096395376	0.22530634696654084	0.3622482842277355	0	0.9057152491693021	1.1437626609624885	5.27843433507553	3.4577259474896067	4.639257043240225	0	0	0	0	0	0	0.011505148258561517	0.07358840991376951	0	0	0	0	0	0	0	0	0	0	0	0	0	ENSDARG00000009685	NA	ppa2	pyrophosphatase (inorganic) 2 [Source:ZFIN;Acc:ZDB-GENE-040426-1857]
ENSDARG00000009689	11.001000423894828	9.475269790160635	17.379711321712016	2.9119257170304755	5.227223949127605	6.157010410109515	2.3189794903817984	3.2379489354184905	7.775834179430487	51.2045176493805	52.65378196974537	46.58427178732379	15.842008277862787	14.139004927652838	18.464621278474958	12.170544442394727	6.750466657147216	8.058080552785892	3.601483696593654	1.5618065394212113	4.054158190801861	23.47378699230059	22.17293118446213	19.882078525734286	0	0	0	0	0	0	0.01983936541171462	0.12689513611959766	0.13541384730039505	0	0	0	0	0	0	0	0	0	0	0	0	ENSDARG00000009689	Z maternal	daam1b	dishevelled associated activator of morphogenesis 1b [Source:ZFIN;Acc:ZDB-GENE-030131-4212]
ENSDARG00000009693	292.25522420487886	255.71151953406007	230.54421692896534	193.90944547158253	209.2171158414731	108.99416082133241	39.26378782452999	42.13731970291377	29.889237791197072	38.32310103311346	39.66156759212951	40.41494886271153	213.1540755029	180.46176114392065	200.00593664329108	215.47966283847444	215.0423071957106	215.22134657915205	96.57508688333476	65.50525163663339	66.37337817892953	13.340163422984295	11.786450115740504	10.111233518371995	0	0	0	0	0	0	0.02046152897569091	0.06107480138575303	0.0853480422780454	0	0	0.39698002473546184	0.05613872971381444	0	0.2040832734097188	0	0	0	0	0	0.0522902977394182	ENSDARG00000009693	NA	llgl1	LLGL scribble cell polarity complex component 1 [Source:ZFIN;Acc:ZDB-GENE-060825-69]
ENSDARG00000009702	0	0.04722522822049758	0	0	0.3229073356268597	0.08061024365160402	0.2542740669278288	0.34637879069517447	0.19488306214111495	0.42294014644150807	0.13787321804070535	0.07131482775684117	0	0	0	0	0.04260044589894747	0.10958901880573768	0	0.228334289389066	0.0961156517496885	0	0.4086121772162415	0.5159887502785812	0	0	0	0	0	0	0.043507380288847854	0.13357382749431332	0.28706151839996025	0	0	0	0	0	0	0	0	0	0	0	0	ENSDARG00000009702	NA	ascl1b	achaete-scute family bHLH transcription factor 1b [Source:ZFIN;Acc:ZDB-GENE-980526-174]
ENSDARG00000009724	46.33189700869932	48.210445443134596	56.905834450906056	31.962759363167716	35.813160023863034	55.00643053761915	48.52795100731556	44.15384911934305	60.8191300555646	196.61614157224056	194.78214141265954	179.5027179891352	42.006258078343706	61.86369387679867	67.89993658275982	31.235074093780764	46.212048031331854	35.12133865710601	36.02408576844448	32.06636693033535	29.765047642459002	85.11748254928025	71.95056022149156	72.83503206243593	0	0	0	0	0	0	0.12533343326352842	0.9619785357602783	1.122797790115949	0	0	0	0	0	0	0	0	0	0	0	0	ENSDARG00000009724	Z maternal	rpn2	ribophorin II [Source:ZFIN;Acc:ZDB-GENE-030131-7928]
ENSDARG00000009727	0	0.08049989668220485	0	0	0.22017051593288725	0.274815666540917	0.433434350408706	0.4723484953199841	0	0.8651300851061743	0.3916967062498522	0.8509403845909298	0	0	0	0	0.03630825750030643	0	0	0	0	0	0.13930367004439917	0.17591038795055347	0	0	0	0	0	0	0	0.05692232583045409	0.0674929217033333	0	0	0	0	0	0	0	0	0	0	0	0	ENSDARG00000009727	NA	twf2b	twinfilin actin-binding protein 2b [Source:ZFIN;Acc:ZDB-GENE-050522-238]
ENSDARG00000009733	32.72188771847082	24.60590777258542	15.72673146169551	27.468194167483276	19.410697272408957	12.114164529112193	10.067960629208617	7.169120669486453	4.44276350057858	21.617925199414742	15.756886115234233	18.867481411442018	18.815228520620014	17.278787949779257	34.31759788098103	12.609307331658956	24.70721698553486	18.88524309808826	10.424009415760093	8.629928317556558	12.195510672931114	2.8361569079441864	1.029570520921139	2.3216513465557256	0	0	0	0.010916617236045761	0	0.009329234515712223	0.01566064655141123	0.06010050728806512	0.053445973616829	0	0	0	0	0	0	0	0	0	0	0	0	ENSDARG00000009733	NA	kif21b	kinesin family member 21B [Source:ZFIN;Acc:ZDB-GENE-130530-537]
ENSDARG00000009735	215.06381374577742	213.2100789955322	190.96957074112862	172.7529695775352	197.07914849588343	107.35121573069104	92.12215160364663	89.08496645146272	94.39876571361829	79.39281842133539	73.00492590226588	68.28346161582785	182.59980119438492	221.10427637668738	245.30624257215223	148.54124439004886	246.07344732926057	215.36979587130244	82.80242542069026	51.36179512449228	93.75205816705348	61.0654699335567	47.58365374959953	47.45399980777532	0	0	0	0	0	0	1.0479460371328388	2.5814080820922407	3.2414064917572203	0.13310634061180152	0	0	0	0	0.1943593312407612	0.6045228914154376	0	0	0.08139483053046045	0	0.0663984338628941	ENSDARG00000009735	Z zygotic paternal	gigyf2	GRB10 interacting GYF protein 2 [Source:ZFIN;Acc:ZDB-GENE-050706-185]
ENSDARG00000009738	0	0.08612201197916726	0.6781003246863837	0	0.11777361581895764	0.8820264038102157	0	0	0.11846578650638202	3.2394277903878095	2.262885208778896	3.2513217414697198	0	0.5026221026000488	0.5510751978627201	0	0.07768805467486557	0.09992568745571945	0	0	0	0.7663414737865576	0.745163213542221	0.3763919498715705	0	0	0	0	0	0	0.015868396056970335	0.06089778284319357	0.09025828682722391	0	0	0	0	0	0	0	0	0	0	0	0	ENSDARG00000009738	NA	cacnb4a	calcium channel, voltage-dependent, beta 4a subunit [Source:ZFIN;Acc:ZDB-GENE-080320-2]
ENSDARG00000009740	193.35414541854175	186.58301919292037	167.77444097692293	173.61636314101875	160.0173695903569	178.59379058288332	141.69548257804212	110.60320620983954	105.21755820351483	36.2091203194562	24.635395911989463	34.79016202503108	160.28119617427708	147.91860215688635	174.5696193662527	150.960273474148	151.4305080432149	190.28600496912753	176.65693544760126	110.50983977711556	160.31210444740432	32.00629591334175	25.05500637731727	14.924080561894108	0	0	0	0	0	0	0.43623687147045753	0.6868251591951821	0.7634719113471118	0.3867991185105321	0	0	0	0	0	0	0	0	0	0	0	ENSDARG00000009740	NA	ppp1r7	protein phosphatase 1, regulatory (inhibitor) subunit 7 [Source:ZFIN;Acc:ZDB-GENE-051113-288]
ENSDARG00000009743	0.5301562318601829	1.6111731146175594	0.7047733707101385	0.726210184904194	0.7344374144622589	0.6111472487065648	0.48194525094106716	0.13130368756765978	0.6156281646712431	6.413048643852744	6.271721860070625	5.947413713366151	1.20821584446151	2.0895708823421333	1.1455034323780628	2.1078007659932743	2.180085592682633	1.6617001586310394	1.9959560902992672	0	0.5465262241825353	9.557825777688306	6.350688237522888	3.7163744490867536	0.017856176424383915	0	0.019414545784653486	0	0.02181500128405848	0	0.09895547224821159	0.2531727776595379	0.05628515550807175	0	0	0	0	0	0	0	0	0	0	0	0	ENSDARG00000009743	NA	efhc1	EF-hand domain (C-terminal) containing 1 [Source:ZFIN;Acc:ZDB-GENE-040426-1300]
