## Supplementary material for "Reciprocal zebrafish-medaka hybrids reveal maternal control of zygotic genome activation timing": Table_S1 (part 2 of 3)

gene_id	Z3-R1	Z3-R2	Z3-R3	Z5-R1	Z5-R2	Z5-R3	Z8-R1	Z8-R2	Z8-R3	Z24-R1	Z24-R2	Z24-R3	L3-R1	L3-R2	L3-R3	L5-R1	L5-R2	L5-R3	L8-R1	L8-R2	L8-R3	L24-R1	L24-R2	L24-R3	R3-R1	R3-R2	R3-R3	R5-R1	R5-R2	R5-R3	R8-R1	R8-R2	R8-R3	M3-R1	M3-R2	M3-R3	M5-R1	M5-R2	M5-R3	M8-R1	M8-R2	M8-R3	M24-R1	M24-R2	M24-R3	ens_id	set	Ens96.name	Ens96.description
ENSDARG00000009745	157.50476437624093	136.92591809353647	116.267399806414	138.12883661193362	119.15050637702177	24.65987113091137	20.651207451271446	12.659226941253872	14.948371803850481	20.151793514410606	15.116702319983435	15.25207928751959	116.31371118598115	152.83549877176023	153.63440283379094	79.78144932342572	157.88458081452103	136.47308079530163	31.359574228472592	26.58041248189589	20.165915500462443	11.091977222021857	8.517735612845112	8.38134289766147	0	0	0	0	0	0	0.08244856462731097	0.15067189634820458	0.13398898878550528	0.18102153938981172	0	0.6855464487395189	0	0	0	0	0	0	0	0	0	ENSDARG00000009745	NA	fbxw2	F-box and WD repeat domain containing 2 [Source:ZFIN;Acc:ZDB-GENE-050522-303]
ENSDARG00000009748	22.676773121150724	23.138438628704517	35.38855246502447	20.708491336046293	29.138222850701748	10.797395622510326	11.65173518451639	13.918785016504822	15.11269646594764	14.311835254064135	12.959666588682893	10.809198123850267	29.210394827863563	31.088276294755364	27.055132425265953	14.895761250354278	25.30225533649182	16.99671135106545	0	1.6097050808514246	8.808716789765569	14.812467551394775	6.625433827315293	12.004093034761523	0	0	0	0	0	0	0.1840303126426017	0.15694421058532443	0.31402532462195687	0	0	0	0	0	0	0	0	0	0	0	0	ENSDARG00000009748	NA	dffb	DNA fragmentation factor, beta polypeptide (caspase-activated DNase) [Source:ZFIN;Acc:ZDB-GENE-030826-4]
ENSDARG00000009753	59.515123175256804	67.0994804724249	48.385953265864906	71.41777181836595	80.63061772544461	102.3437115551261	89.42640999403099	121.81899681785141	120.17172948769063	63.96038864718373	52.20653950902658	57.43532026352439	68.15319208595888	72.37556573060428	60.789772669215246	82.9150773555422	69.89233020875014	69.56775232399717	144.43873666549416	73.07625029571781	106.48008670247093	37.68652861665248	45.698521789779576	53.352072018646645	0	0.037718960414804444	0	0	0.04047839967380602	0	1.7137390137432944	3.5624210147646265	4.978250481077352	0	0	0	0	0	0	0	0	0	0	0	0	ENSDARG00000009753	Z zygotic paternal	sf3b6	splicing factor 3b, subunit 6 [Source:ZFIN;Acc:ZDB-GENE-040625-36]
ENSDARG00000009754	193.14059683720853	184.1705454874247	227.30505499518338	130.3590611866328	143.4345753441243	106.01778442428095	89.06486264670428	92.65634304455298	84.78389944022742	51.803122301323015	79.20668302576665	54.652654389181805	192.98938375674976	229.76851603636598	188.0960378339285	124.30148836079458	165.84953451540926	162.10083341020805	83.40428831172734	66.224573230827815	70.01353108581449	40.31395106660751	39.74682796709302	32.00292765761243	0	0	0	0	0.012839091447849215	0.011564688323295772	1.834549434073706	4.221761807893059	5.178744768773462	0	0	0	0	0	0.290441183613879	0.33876366325619267	0	0	0	0	0	ENSDARG00000009754	Z zygotic paternal	zc3h11a	zinc finger CCCH-type containing 11A [Source:ZFIN;Acc:ZDB-GENE-030131-3272]
ENSDARG00000009764	58.44528073041285	53.80237799350367	50.87195969633639	33.04005124379443	35.98469724590389	10.827942020590871	6.325050499311717	4.480397675406107	9.210636091806203	16.20173633038913	22.06367718229476	21.81960463388159	49.472677222029276	53.01882990236486	50.36252477497826	24.896503565968455	35.60535746048144	31.349224852725946	7.85847959341883	6.815760310406564	6.694437240971385	10.975731012137809	8.741212623871702	7.7011115022951175	0	0	0	0	0	0	0	0.027688667274632803	0.1969830668552846	0	0	0	0	0	0	0	0	0	0	0	0	ENSDARG00000009764	Z maternal	srek1	splicing regulatory glutamine/lysine-rich protein 1 [Source:ZFIN;Acc:ZDB-GENE-040801-132]
ENSDARG00000009771	80.09700101593542	92.16340610288819	86.79762913282423	26.69265240611269	41.71962776299027	7.001575448596464	6.901724673755353	5.829060220555936	8.816138525431393	28.24031777810869	38.17118522326957	28.841753911373907	84.78138986623816	93.5119373522013	92.35591488789446	63.3882523041392	73.82961563186875	67.52249115844951	0	10.535996496095473	8.609216235293525	13.687339354111128	10.647265874891776	14.845733472300891	0	0	0	0	0	0	0.07085487647040935	0.09063938294256976	0.18807478791721538	0	0	0	0	0	0	0	0	0	0	0	0	ENSDARG00000009771	Z maternal	ppme1	protein phosphatase methylesterase 1 [Source:ZFIN;Acc:ZDB-GENE-030131-7064]
ENSDARG00000009779	217.12098840136792	249.08576263814263	146.78393522240808	164.3822367158297	182.5262017722343	75.67534060199432	89.40990831440114	112.60432777537687	70.25029547620258	44.05409402149248	58.23709933018739	42.81896124437266	200.04041289781486	301.4076233795416	190.86022100500895	117.31100547074051	185.26549942983186	72.1614522134539	48.905882229589714	43.174141029422415	44.63750026893269	13.939909136372938	17.621073890712037	20.882273463013107	0	0	0	0	0	0	0.7793533538242755	2.917057103558388	2.2657072037663686	0.22181241146665007	0	0	0	0	0	0	0	0	0	0	0	ENSDARG00000009779	Z zygotic paternal	mcl1a	MCL1, BCL2 family apoptosis regulator a [Source:ZFIN;Acc:ZDB-GENE-000511-7]
ENSDARG00000009782	0.09197729476341714	0.12423285026177328	0	0.16798783508969958	0.04247274199296305	0.3180855034424628	0.16722625423113432	0.09111999255434053	0	2.6702537704923373	2.417970718530113	1.7353375098652875	0.16769158702361522	0.12084052802062992	0.31797511909320986	0	0.15409169308065887	0.684688504577342	0	0.1501666622491198	0.3160577995483636	0.4145490074535557	0.32247417751096874	0.20360754907573556	0	0	0	0.015956355684261063	0	0	0.0515036290764225	0.13176953771811323	0.1627493943563915	0	0	0	0	0	0	0	0	0	0	0	0	ENSDARG00000009782	NA	myh11a	myosin, heavy chain 11a, smooth muscle [Source:ZFIN;Acc:ZDB-GENE-050531-1]
ENSDARG00000009783	101.7977852962716	101.8258252369513	102.70087330166095	91.40290501596313	97.36582827811313	45.02078160329761	31.816883148317036	25.15938121546199	23.09672867126827	14.456682427709575	11.010322028098194	15.126426766578883	88.90717234776575	101.21832235846709	103.10607956334087	91.2972947649169	111.90845067995033	110.45403144291245	28.924746632779588	47.03775816572209	34.760352542571475	17.954857827234253	12.719884966600633	15.590036595586463	0	0	0	0	0	0	0.06639030214498036	0.20382764273862897	0.40783308565006343	0.10203515760904666	0	0	0	0	0	0	0	0	0	0	0	ENSDARG00000009783	NA	slc49a4	solute carrier family 49 member 4 [Source:ZFIN;Acc:ZDB-GENE-040912-167]
ENSDARG00000009796	46.71300544472858	37.00753198037273	65.28338654971989	30.900027134682077	23.7832568498241	8.974877919851146	2.1776948947698975	2.2248847471954813	1.947223706560696	24.449931562357047	19.67993345922299	21.83488190827898	67.42342531316488	65.3060297840927	72.07604148346662	47.621041584419736	55.13729072725646	44.69891597689987	13.528248425134201	4.888843191042119	5.556391671785245	24.29298961406485	13.998008731534311	17.67645565773404	0	0	0	0	0	0	0.07452258194047634	0.30982642030117064	0.10596976140090467	0	0	0	0	0	0	0	0	0	0	0	0	ENSDARG00000009796	NA	klc1a	kinesin light chain 1a [Source:ZFIN;Acc:ZDB-GENE-040426-1599]
ENSDARG00000009806	83.80546588251353	82.06654851763544	84.94890950516289	54.05028784856648	68.2073439190743	48.606039175675605	31.42607422362353	30.35577126954835	25.545609083064903	36.43182021054086	18.58902176314202	25.90751120091437	87.37840222065728	95.99719691798482	86.01188753307973	70.80386515382214	76.34317360337268	91.11589295301282	47.32718960267301	53.87481692474611	50.755995541029016	29.11575653071035	23.567100217270973	24.349211439828775	0	0	0	0	0	0	0.4888305179569107	2.3345451324567006	1.557042234583869	0	0	0	0	0	0	0	0	0	0	0	0	ENSDARG00000009806	Z zygotic paternal	smfn	small fragment nuclease [Source:ZFIN;Acc:ZDB-GENE-040426-1709]
ENSDARG00000009822	0	0	0	0	0	0	1.4207734474843654	0.5806244355203509	0.36297407150730077	19.614614021615242	15.022329601774066	16.337532220387928	0	0	0	0	0	0	0	0	0	0	0.2283148017105454	0.5766243679144263	0	0	0	0	0	0	0.048620082598941974	0	0.4977855115943991	0	0	0	0	0	0	0	0	0	0	0	0	ENSDARG00000009822	NA	her4.4	hairy-related 4, tandem duplicate 4 [Source:ZFIN;Acc:ZDB-GENE-081031-104]
ENSDARG00000009823	0	0	0	0	0	0	2.898724362977248	0	0.8463492984414135	58.68475791938685	74.24669753232041	63.29700355046488	0	0	0	0.3622185845950811	0.34688934517714365	0.6246574071927048	0	0.7437173997243862	0.1565312042780641	2.7374678708222255	4.125815526520563	7.562920825511774	0	0	0	0	0	0	0.9636263199975673	1.3958464973155742	1.2090522080392416	0	0	0	0	0	0	0	0	0	0	0	0	ENSDARG00000009823	Z zygotic paternal	pou3f1	POU class 3 homeobox 1 [Source:ZFIN;Acc:ZDB-GENE-980526-372]
ENSDARG00000009825	0	0.11336965418726537	0	0.30659721211671676	0.6201412991145114	0.387028535005236	0.610414478079441	0.83152258228518	0.6237859492878421	1.8275706420347693	1.4342496960433724	1.1983967819970875	0	0.8821917130381273	0.2901706691570933	0	0.25566831552604063	0.7892435653282248	0	0.5481430244501769	0.23073680342991476	1.008799793176655	0.9809210664143362	0.7432146128819993	0	0	0	0	0	0	0	0	0.0712887485787904	0	0	0	0	0	0	0	0	0	0	0	0	ENSDARG00000009825	NA	mmp23bb	matrix metallopeptidase 23bb [Source:ZFIN;Acc:ZDB-GENE-050417-448]
ENSDARG00000009830	435.82702893409066	427.5386596372936	394.7694882075621	336.44247337068714	403.8978962618357	498.135142560512	353.34237902925	410.0216343273556	452.4829051687056	680.5396210135654	768.9493257945946	688.7979029168058	375.5471363953399	411.0710539659868	476.9747210178633	308.3337568137697	457.7445839136347	406.4445645734006	492.72602073938094	372.7000598191812	420.7488881087421	358.44386839730606	341.9733808401107	352.9571495270242	0	0.008881732528574611	0.01696536849927551	0	0	0.025756224703016983	3.588591096530733	5.5400833613093665	10.017281740852221	0.3322470103719099	0	0	0	0.09797820813169163	0.32342715078193296	0.2514918052876413	0	0	0.13544653585083002	0	0.05524575574417979	ENSDARG00000009830	Z zygotic paternal	hdlbpa	high density lipoprotein binding protein a [Source:ZFIN;Acc:ZDB-GENE-030131-2032]
ENSDARG00000009837	28.466824378802183	22.340084634013717	28.031792454374216	14.20150868850145	18.50071538559929	17.623219493548902	12.939063991192798	12.925683250259295	15.058959971915494	32.362493195719715	24.512190346451437	26.07465643446866	21.38483582639883	27.70366556911667	24.26148555984018	14.252132856769363	20.513609151469502	21.789964635581004	19.846885962411264	6.024710709864081	11.04996690845189	17.027767638012644	17.404308447006816	18.08798564101566	0	0	0	0	0	0	0.11479632808794547	0.29370083924455265	0.42908352824016305	0	0	0	0	0	0	0	0	0	0	0	0	ENSDARG00000009837	NA	agk	acylglycerol kinase [Source:ZFIN;Acc:ZDB-GENE-030131-6202]
ENSDARG00000009839	0.3352218635300542	0.4527809573386783	1.7825344945345656	0.6122510481961513	0.6191872355774122	0	0.6094753788823958	0.33209732670958875	0.62282627859663	21.086103940987826	20.70954720871526	19.144849514242704	0.3055856689684188	0.22020862375451714	0.7243106318575135	0	1.0721549145552025	0	0	0.5472997274894843	0	7.050734554463912	3.721765436909286	3.957713097521375	0	0	0	0	0	0	0.04171353753232304	0.08004154739851546	0.04745271572065125	0	0	0	0	0	0	0	0	0	0	0	0	ENSDARG00000009839	NA	fam117bb	family with sequence similarity 117 member Bb [Source:ZFIN;Acc:ZDB-GENE-070912-554]
ENSDARG00000009844	0.583124561894385	1.9690518885156616	1.5503756754426419	1.5975328420818398	1.6156312792720164	5.0415559165155734	0	2.8884468647800983	5.417088506973365	1.4107562850794708	0.7664816189381586	1.1893862798768087	2.1262874379604524	1.5322277121188526	3.023883815426551	0	2.2202774769366687	1.5992566981650873	0	4.760189422856799	0.8015067908618091	1.7521259565699796	0.34074100201761154	0.4302821443001049	0	0	0	0	0	0	0	0	0	0	0	0	0	0	0	0	0	0	0	0	0	ENSDARG00000009844	Z maternal	dusp23a	dual specificity phosphatase 23a [Source:ZFIN;Acc:ZDB-GENE-030131-2554]
ENSDARG00000009851	54.579326712611724	56.89709250926389	36.27803819580663	39.989504143102984	45.71765948122543	18.47281561242103	11.538611541948269	8.959373267905532	4.716548517527878	8.82852652869029	13.347198366286225	14.239147783651385	41.94385820428176	53.780076995581354	45.11470736584348	32.29723767884684	40.11286937604242	45.25430652885401	31.06133997223976	10.361499695189265	13.520952664678994	5.720776302859069	5.1918342579265975	4.448824947304822	0	0	0	0	0	0	0	0	0	0	0	0	0	0	0	0.6890387131278871	0	0	0	0	0	ENSDARG00000009851	Z maternal	wdr41	WD repeat domain 41 [Source:ZFIN;Acc:ZDB-GENE-050706-152]
ENSDARG00000009862	66.33959072925622	73.97235526549542	81.32144405986021	65.6771358371654	81.88129654161938	110.06562935083775	96.19036014482833	81.58853308658037	94.64970643832916	20.49945293029958	16.570591079547967	21.498072401782178	77.99535585147156	58.64803814442151	61.62250744004328	72.63496100256785	70.78856699528127	74.08796279112968	82.47469778372862	79.96666742309996	84.93463315025934	7.451659300594171	5.917345083726015	11.742226952118923	0	0	0	0	0	0	0.5014724200653126	0.8388799545560504	1.2286997842305842	0.09880925948672462	0	0	0	0	0	0	0	0	0	0	0	ENSDARG00000009862	NA	dcps	decapping enzyme, scavenger [Source:ZFIN;Acc:ZDB-GENE-040311-1]
ENSDARG00000009864	24.841673227569633	29.066616693493806	26.111806669828038	23.740622836594024	24.543126394738785	28.303706319351093	26.78405940338235	33.338139723928776	34.07930355599987	29.87508650498993	28.856017678769494	26.3655613713876	28.965146263246062	42.124751755780146	31.206489883388233	22.05003632957065	26.616054551406695	29.31169689341287	19.575010812241246	16.506056739353646	22.63096748373708	14.320900466503149	15.35984549572186	13.428111302212244	0	0	0	0	0	0	0.12580419516487176	0.5287764620449872	0.4702285240988089	0	0	0	0	0	0	0.6272292306864549	0	0	0	0	0	ENSDARG00000009864	NA	ddx55	DEAD (Asp-Glu-Ala-Asp) box polypeptide 55 [Source:ZFIN;Acc:ZDB-GENE-021212-1]
ENSDARG00000009868	54.34489540080991	46.08548737957095	36.12221531201364	29.04360487250755	37.35743489094236	23.136701108921887	6.736761391520105	7.95339370060281	7.171181171843579	19.42272209963451	22.424294137619075	18.736766692168917	45.03671644692805	47.66679349811407	56.042551487133075	26.02601270796306	58.07897683104047	42.70508575484183	23.250012842125617	10.586643287999237	14.217942971482735	15.772444191948086	9.923659177796806	16.40478622142185	0	0	0	0	0	0	0	0	0.04370939804216814	0	0	0	0	0	0	0	0	0	0	0	0	ENSDARG00000009868	NA	dcaf11	ddb1 and cul4 associated factor 11 [Source:ZFIN;Acc:ZDB-GENE-050809-116]
ENSDARG00000009870	9.921968550019013	11.726319324825926	12.41407951550858	11.459207676617698	13.610371210599476	29.43533428340603	27.059074299042077	34.25865614706171	24.534211498959884	20.650732375241983	17.836608977491036	13.690154666992749	8.24672039693791	12.460465652180826	19.168363507372057	7.8895735457116105	17.600298150925326	16.12118067402244	13.184002817887482	16.199094612746787	29.68222961122791	9.645296951100185	10.060834434126253	11.627990769224354	0	0	0	0	0	0	0.16340905885988155	0.325168786306469	1.1360053038035374	0	0	0	0	0	0	0	0	0	0	0	0	ENSDARG00000009870	NA	mapk8b	mitogen-activated protein kinase 8b [Source:ZFIN;Acc:ZDB-GENE-010202-1]
ENSDARG00000009871	317.93070306661735	354.08384326012316	346.8361147081024	337.2054437202467	408.8357594997096	468.8082553351019	430.2882882098833	467.5075671204015	470.176108351709	106.92517265604515	86.90643592742904	92.6913890496688	280.72559164557913	354.95132690463663	335.1575652233153	264.1430640180771	339.38488407613585	391.84479862536483	370.3597738154652	434.1095493887419	446.305115342746	52.476841149635995	54.15069381027974	59.43852787887371	0	0	0	0	0	0	2.439354907492719	4.482152081694404	6.912209926266075	0	0	0	0	0	0	0	0	0	0	0	0	ENSDARG00000009871	Z zygotic paternal	snrpc	small nuclear ribonucleoprotein polypeptide C [Source:ZFIN;Acc:ZDB-GENE-020419-26]
ENSDARG00000009874	0	0	0	0	0	0	0	0	0.19438400180272544	1.265571219249429	0.962641047344387	0.6401898302217841	0	0	0	0	0.06373703077198478	0	0	0	0	0	0	0.6176008754934924	0	0	0	0	0	0	0	0.033307942259305404	0	0	0	0	0	0	0	0	0	0	0	0	0	ENSDARG00000009874	NA	cyp2k6	cytochrome P450, family 2, subfamily K, polypeptide 6 [Source:ZFIN;Acc:ZDB-GENE-040426-1571]
ENSDARG00000009881	4.845356450619718	1.6361441265017942	2.342279153869544	41.432150616643185	42.91856268165873	200.06506449875107	168.1807059651894	110.62264893916272	239.38311230091162	151.5918944881495	164.4340661264339	188.67481411442017	2.409267066664758	0.8680730788166612	0	30.822751255166338	19.924865831236218	67.30641469684197	162.519783163896	53.93705198472849	179.51618724587607	244.19310977399442	236.54382718163166	185.5928086436647	0	0.03377931158441719	0.06452327480452223	0.4202897635877618	0.3625053447876564	0.1632616040249639	68.48792253095917	129.12093153280057	154.88643154157046	0	0	0	0	0	0	0	0	0	0	0	0.21011256429929295	ENSDARG00000009881	Z zygotic	ier5	immediate early response 5 [Source:ZFIN;Acc:ZDB-GENE-030616-127]
ENSDARG00000009885	2.7371560611799244	2.7727878382892985	0.6615801797378004	2.4995784133626655	2.527896117840786	0.28684604402557834	0	0.8627956813067923	0.3467390302426994	0.30100072241608045	0.40884368806132265	0.12688447085476803	1.8146693703491945	2.2884261242856176	2.0430688169258375	1.9786207418878623	1.2885215950660707	1.9498251766197865	0	0	0.1710104896376262	0.3738357817500851	0.8724111075639341	0.3672221421853198	0	0	0	0	0	0	0	0	0	0	0	0	0	0	0	0	0	0	0	0	0	ENSDARG00000009885	Z maternal	sult3st1	sulfotransferase family 3, cytosolic sulfotransferase 1 [Source:ZFIN;Acc:ZDB-GENE-061207-52]
ENSDARG00000009886	47.135594043905	44.251086628969276	35.806061360103996	36.89516023400737	39.705013501665675	35.82620717853539	16.951335815191833	14.3680776848998	6.495999122050826	8.458668874901019	8.170135291565856	8.451993786002552	41.079721664415416	37.768745334124596	41.18584068311821	50.248500479446	40.46978223437087	46.270185756239336	27.301263098847826	35.51810434341423	30.614129825603637	6.225461798145632	3.934721570842039	7.644156636456698	0.06978340897389973	0	0	0	0	0	0.0966815350887836	0.16490334646286858	0.07332234204062595	0	0	0	0	0	0	0	0	0	0	0	0	ENSDARG00000009886	Z maternal	rnf114	ring finger protein 114 [Source:ZFIN;Acc:ZDB-GENE-040813-1]
ENSDARG00000009899	0	0	0	0	0	0	0	0	0	21.33556594278033	23.005425577631417	20.20154575366519	0	0	0	0	0	0	0	0	0	11.822304425515457	8.72079139866992	4.404988892789201	0	0	0	0	0	0	0	0	0	0	0	0	0	0	0	0	0	0	0	0	0	ENSDARG00000009899	NA	znf385a	zinc finger protein 385A [Source:ZFIN;Acc:ZDB-GENE-090313-255]
ENSDARG00000009901	0	0.0574819574746369	0	0	0.07860775451666366	0.3924711237787471	1.8569952950322997	3.710149821833687	5.297672740797507	13.590652930714809	16.278303085640342	16.839882280594342	0.1551802225230252	0	0.07356279854802873	0.27072066088226115	0	0	0	0	4.094676945242589	2.0459720805364032	2.0889020647126544	3.0146642735026097	0	0	0	0	0	0	0.010591327889066398	0	0	0	0	0	0	0	0	0	0	0	0	0	0	ENSDARG00000009901	NA	slc38a5a	solute carrier family 38, member 5a [Source:ZFIN;Acc:ZDB-GENE-081105-92]
ENSDARG00000009922	0	0	0	0	0.06827726246188383	0.08522331572666754	0	0	0.2747141468589524	3.8454357164490913	4.5672491582215295	4.825340944553368	0	0.09712888855944546	0	0	0	0.05793022776498732	2.2266580948554595	0	0.3048481494761665	5.553418902157168	6.2207391438239	4.800551116366969	0	0	0	0	0	0	0.1563903833065493	0.08237707321041512	0.1465120039780343	0	0	0	0	0	0	0	0	0	0	0	0	ENSDARG00000009922	NA	dmbx1a	diencephalon/mesencephalon homeobox 1a [Source:ZFIN;Acc:ZDB-GENE-020117-1]
ENSDARG00000009930	0	0.2524079093225908	0.9936941864901094	0.6826126609391051	0.5177594808644741	0.21542154306895206	0	0.5553943285451957	0.17360080664142774	1.808413717065851	2.9476016975289046	2.4775480641287495	0	0.4910312365023538	0.1615100894364953	0	0.4553790374652497	0.14643198224643164	0	0	0.5137159019760366	0	0.6551812405861792	1.3789201937118856	0	0	0.02737351052313064	0	0	0	0.023253687303610614	0	0.05290611529746709	0	0	0	0	0	0	0	0	0	0	0	0	ENSDARG00000009930	NA	cadm2a	cell adhesion molecule 2a [Source:ZFIN;Acc:ZDB-GENE-040426-1614]
ENSDARG00000009939	3.2533974887009465	2.197166399030531	3.9922767201482428	1.828314768732764	2.4268488990136894	3.6061665278292225	2.730039024856061	2.1073940238175477	12.321802429739991	13.320088630409614	13.980513219854986	19.397196305586636	5.703407872209195	3.452351892322924	3.568865938746631	3.979966836860195	2.439381122593329	2.745431483373756	3.7687807953123995	0.8171780004628595	1.8919181160254535	18.79913090845087	9.944106087977984	10.71059895026961	0	0	0	0	0	0	0.07785355875577138	0.1593476441318072	0.12399111209549955	0	0	0	0	0	0	0	0	0	0	0	0	ENSDARG00000009939	NA	micu2	mitochondrial calcium uptake 2 [Source:ZFIN;Acc:ZDB-GENE-030131-3374]
ENSDARG00000009941	0	0.2848873473187993	0	0.6163601156337094	0.7012607114341496	0.2917699629537407	0.3067829088334207	0.5850707936997789	0	1.7349498273592847	2.273377754776504	1.2906253417739117	0	0.33252980097158624	0	0.8050340767588147	1.1564470554885933	0.19832953300129758	0	0.5509728800229708	0.2319280104687889	0	0.09859851916926757	0.1245085915747077	0	0	0	0	0	0	0.06299024124008512	0.053719159327862726	0.1194279758070082	0	0	0	0	0	0	0	0	0	0	0	0	ENSDARG00000009941	NA	erc1a	ELKS/RAB6-interacting/CAST family member 1a [Source:ZFIN;Acc:ZDB-GENE-091214-5]
ENSDARG00000009942	302.5001934998337	312.4536804700133	304.8249422318621	324.72764714904343	395.27695128180676	372.8073250029139	185.35879642157266	215.45553358720989	143.62103409611373	35.84523875559182	36.45797948245184	31.659627020315007	267.5564972122842	294.18885770097194	317.7722340646114	266.76431145069523	345.60278445143945	364.05424734144066	197.89048302294148	186.03169636225132	225.95570774481223	5.299873711049506	7.317840553584382	12.23436337654594	0	0	0	0.07649879914196125	0.05806345727629597	0	10.853567567183163	24.65175990303981	24.244291576164898	0.08433180997207501	0	1.277491574472509	0	0	0.4104656500749302	0	0.15064534929454287	0.4001899238373823	0	0.1555971340964439	0	ENSDARG00000009942	Z zygotic paternal	cdc6	cell division cycle 6 homolog (S. cerevisiae) [Source:ZFIN;Acc:ZDB-GENE-050506-131]
ENSDARG00000009949	0.26795762815478813	0.2714458496035323	1.0686438607324462	0.4893992801731892	0.5568116409296774	0.6177860689938056	0.2435902826031301	0.19909503599621792	0.1244631321237373	0.24310173123192563	0.5723476446395668	0.20495521926756033	0.9770724402351576	1.9362471734102857	0.23158938013890576	0.2130697556441654	0.4081051119731102	0.3149533145509436	0	1.3124424701018582	0.9207717898709654	0	9.238068920861984	1.4829256520611322	0	0	0	0	0	0	0	0	0.00948276241599405	0	0	0	0	0	0	0	0	0	0	0	0	ENSDARG00000009949	NA	fndc4b	fibronectin type III domain containing 4b [Source:ZFIN;Acc:ZDB-GENE-120711-3]
ENSDARG00000009950	123.07569283495361	148.4260342860941	110.1883714921223	126.72890932763275	151.07187127398458	197.97736457127348	210.0670181969295	196.8896903093088	220.5020412841383	184.95916100974551	183.4418396982665	185.07410360490385	122.49846269022208	155.09794710548698	131.06473940730052	139.8073268878997	126.71791137102622	139.7408424467215	193.85507825725048	151.72978035875616	187.7246704908253	108.48958582671418	111.91263428898316	127.42096833248301	0	0	0	0	0	0.046547592770998354	2.422270263044119	4.797879498239543	5.5555232742116925	0.6004489678319115	0	0	0	0	0	0	0	0	0	0	0	ENSDARG00000009950	Z zygotic paternal	edf1	endothelial differentiation-related factor 1 [Source:ZFIN;Acc:ZDB-GENE-040426-1710]
ENSDARG00000009953	92.55324601287099	89.15002489394202	86.575246559169	69.34331580386133	78.33348851909413	71.76429411732757	39.79604633917918	36.37505676725815	35.99225909526542	27.335553566532248	27.039508575406806	24.665260596713576	72.97768546597497	91.77483424477738	97.33279683537108	45.23127833905525	92.66355126549784	85.54630254435686	35.60788965558697	41.80259028535587	48.5180406480525	15.934730879415394	14.764058294738703	15.652824834722109	0	0	0	0	0	0	0.08406510767675685	0.1828150266129797	0.28211218187582304	0	0	0	0	0	0.09432734802672746	0	0	0	0	0	0	ENSDARG00000009953	NA	med14	mediator complex subunit 14 [Source:ZFIN;Acc:ZDB-GENE-030131-8867]
ENSDARG00000009958	61.368091949751125	39.925732979385046	30.32586640062799	34.91591440990831	17.062268073019744	13.704177258904984	18.401093707471695	10.82234099820385	10.894485224653511	22.639448658685318	15.098218599243502	11.05896858350681	49.35257369442036	37.358076426085816	35.68329055349157	26.05944174351537	32.98185360156123	27.00196395948018	12.096406288223134	6.819389575747568	8.390903484180718	12.067665257526093	8.166981495151536	5.571461129697623	0	0	0.011766102213063527	0	0	0	0.049976282986010034	0.16622046584356243	0.18192734461591537	0	0	0	0	0	0.07476951089592977	0	0	0	0	0	0	ENSDARG00000009958	NA	cbl	Cbl proto-oncogene, E3 ubiquitin protein ligase [Source:ZFIN;Acc:ZDB-GENE-041114-207]
ENSDARG00000009961	60.7324712074378	55.941099725069385	76.4363334654734	48.24127624118382	44.63917872761566	60.06814780648884	21.56115482742285	20.114800973187986	44.56768855845732	12.171747739437722	8.384419809360498	22.72257427817426	96.63999784171685	81.6793614333	52.644919537043364	88.58325308252988	99.11938723542423	96.023476745038	102.82410847155786	60.43163840916049	53.59322084240547	25.375002824024882	18.899043261988357	46.93528984364701	0	0	0	0	0	0	0	0	0	0	0	0	0	0	0	0	0	0	0	0	0	ENSDARG00000009961	Z maternal	rundc3b	RUN domain containing 3b [Source:ZFIN;Acc:ZDB-GENE-041114-121]
ENSDARG00000009978	0	0	0	0	0.7398376895685991	0	2.9129337961290975	15.872298703031815	5.953486486585434	347.88195380581936	429.6129474148379	439.5321609198183	1.4605197413931783	0	0	0	0.2440128482005888	0	0	0	1.1010895987206961	48.14051954203301	123.57874399644611	106.39991553538623	0	0	0	0	0	0	0.6977816021031981	1.2751717110057608	1.3607764066951464	0	0	0	0	0	0	0	0	0	0	0	0	ENSDARG00000009978	Z zygotic paternal	icn	ictacalcin [Source:ZFIN;Acc:ZDB-GENE-030131-8599]
ENSDARG00000009982	2.7488756681396365	2.9084226759244367	5.359596987351616	3.4307170804094684	3.9350156003631795	23.449241911894187	33.651857547207136	25.144711385223488	26.898342645867913	21.946218357420044	24.60006854765367	18.595956120594238	5.763463941645747	3.551303919674403	4.1972247716553985	4.6630438476608145	7.675425166275881	8.149266174295631	29.667394435541592	13.015054495176761	10.642322681663785	14.45430233516046	9.423442211111112	11.494094230343563	0	0	0	0	0	0	0.34775899141223904	0.7657465110665376	0.9922566397011705	0	0	0	0	0	0	0	0	0	0	0	0	ENSDARG00000009982	NA	fam199x	family with sequence similarity 199, X-linked [Source:ZFIN;Acc:ZDB-GENE-040808-24]
ENSDARG00000010002	148.16150060163048	140.61610416446115	133.48874659748685	157.3273118952836	155.47287929464463	139.87103423343783	55.48612447807352	52.17779157978592	44.81253834330422	49.42055611169021	31.703365095372074	48.69363551015231	114.87075749174299	139.68655470693164	91.25332215066311	102.54768166431677	104.43014924526767	127.28335420658577	111.19038521109924	25.716493219385406	64.61273362131507	18.487699522919307	15.531939620582904	18.523840716702782	0	0	0	0	0	0	0.18375315855729654	0.6268313952895789	0.20903492994413392	0	0	0	0	0	0	0	0	0	0	0	0	ENSDARG00000010002	NA	gna11a	guanine nucleotide binding protein (G protein), alpha 11a (Gq class) [Source:ZFIN;Acc:ZDB-GENE-050208-597]
ENSDARG00000010008	0	0	0	0.64153118967356	0	0	0	0.3479794664608803	1.1420712926980117	69.04537662030873	90.49343115884817	93.31681250477315	0.3201999218100037	1.1536991303635369	0	0.5586068445931666	0.4814697359444181	1.2385737950247613	0	0.573473653199621	1.206997733148963	6.860218045431035	8.62050932670241	5.183732227409109	0	0	0	0	0	0	0.021854217675451357	0.08386943440467766	0.024861041282984945	0	0	0	0	0	0	0	0	0	0	0	0	ENSDARG00000010008	NA	vim	vimentin [Source:ZFIN;Acc:ZDB-GENE-011212-3]
ENSDARG00000010010	32.22511121466901	30.68340429944504	35.36713969164669	34.389767603966966	25.954752996043712	7.559203071920837	5.109531336288356	4.640224900284452	4.003118170687713	4.192744227303039	3.6940064266108155	3.439300136909465	20.494997574838063	30.39939341684242	33.03304893699271	12.812093873568061	28.42046807038603	21.948051461093055	8.464364090589843	7.6471372069682895	4.892889979525845	4.22212639147667	0.9853069559632223	2.2119634680901927	0	0	0	0	0	0.013888232752825821	0.1049115195890326	0.1342055179940715	0.6232504149896371	0	0	0	0	0	0	0	0	0	0	0	0	ENSDARG00000010010	NA	trim13	tripartite motif containing 13 [Source:ZFIN;Acc:ZDB-GENE-050522-516]
ENSDARG00000010018	22.08387276633803	16.819945754740598	7.1763072274336395	11.4279967610937	11.784081397813361	3.9600689966864575	7.1379999328568875	8.751213338968894	10.029747504427712	38.88344054433284	40.71969565399645	36.91104502851551	12.302576200023617	14.668175782747396	16.541688754583756	9.755699491252654	16.55550234052824	16.53560073394502	5.542824007520263	7.611657246053076	6.4081430700321595	27.279627740485374	18.209562400240728	28.607624937742486	0	0	0	0	0	0	0	0	0.05210179935544479	0.11731745035905028	0	0	0	0	0.11420313056889575	0	0	0	0	0	0	ENSDARG00000010018	Z maternal	qki2	QKI, KH domain containing, RNA binding 2 [Source:ZFIN;Acc:ZDB-GENE-040426-1462]
ENSDARG00000010021	75.23201668737148	83.32443423351559	63.118133188826235	50.992213259610395	80.75167547360917	28.90835898932971	9.726665893161506	17.22489459250757	16.77330105785809	48.333556667801375	40.21440888844774	36.65728059392699	76.50583410567397	83.90455439117126	78.74794107484118	68.06374385516573	67.11838621113935	79.64941097953833	47.835563506333436	28.38679916492773	37.9157809646431	19.59109838754039	20.710429823910335	18.751057578410094	0	0	0	0	0	0	0.04160685329310994	0.1862859543034503	0.42598217948717615	0	0	0	0	0	0	0	0	0	0	0	0	ENSDARG00000010021	Z maternal	grpel1	GrpE-like 1, mitochondrial [Source:ZFIN;Acc:ZDB-GENE-051120-111]
ENSDARG00000010023	13.52901968158901	7.353976427244813	7.895880963927721	8.738717005424624	7.4663478494979465	3.803859453080234	0.5999379045031155	3.105554254061147	0.9196198207446455	4.59029900280212	7.156601345123498	6.562188133510121	6.316876902704065	6.936404907764699	5.561213887204836	8.396303586373612	5.628677996655278	7.627694437148677	2.4846177277526467	5.926087407697849	3.1748731892441273	0	0.1928170940241002	1.2174313068157938	0	0	0	0	0	0	0	0	0.04671014419751133	0	0	0	0	0	0	0	0	0	0	0	0	ENSDARG00000010023	NA	CU856539.1	hippocampus abundant transcript 1 protein-like [Source:NCBI gene;Acc:557306]
ENSDARG00000010029	0	0	0	0	0	0	0	0	0	1.64313869425057	1.7168036581475299	1.491866070683075	0	0.411835181893838	0.1806145437496358	0	0.03182776280877246	0	0	0	0.14362038244182995	0	0.48845353358279103	0.15420277613824093	0	0	0	0	0	0	0.05200856661638743	0	0	0	0	0	0	0	0	0	0	0	0	0	0	ENSDARG00000010029	NA	spon1a	spondin 1a [Source:ZFIN;Acc:ZDB-GENE-000427-9]
ENSDARG00000010031	25.074447833296617	19.779359930904768	22.677504161328365	15.296651129472306	14.568324106996455	4.679297284606222	2.9894091842683146	1.6289005806224133	0.5727926001871224	3.045567991791002	1.722233950491804	2.7772758625342258	29.134165845920077	22.749582942977668	17.763316863664855	16.17940047806955	17.075452144919304	19.406507909042972	4.642692393030649	3.0200000683667505	3.954990591348918	1.5438871225553743	2.522051227321677	1.4407450701851805	0	0	0	0	0	0	0.012787517401042281	0.08996966890416373	0.10182826121472877	0	0	0	0	0	0.047828508070356594	0	0	0	0	0	0	ENSDARG00000010031	NA	ssh1b	slingshot protein phosphatase 1b [Source:ZFIN;Acc:ZDB-GENE-030131-5909]
ENSDARG00000010032	1.1069985332491203	0.18690153827485662	0	5.054570465632917	11.501625724368738	13.399183497679157	7.044317461257156	16.176036171862062	9.255377806410547	11.047440146897728	13.09573760112969	13.54752263920646	0	0	0	3.5209732016524398	0.33719641681910323	2.6022984279323516	25.0060680034445	7.2293613453310375	12.933374185820064	5.820885851483755	2.587438870528315	3.6757972513494988	0	0	0	0	0	0	0	0.1762133981677732	0.07835122409421673	0	0	0	0	0	0	0	0	0	0	0	0	ENSDARG00000010032	NA	cmtm7	CKLF-like MARVEL transmembrane domain containing 7 [Source:ZFIN;Acc:ZDB-GENE-041111-174]
ENSDARG00000010035	11.49856607893498	11.501733329674442	8.075537952338804	7.1324300669382374	8.415438863888161	14.380621329297604	4.338946855966608	5.480763216274245	5.139402041688919	6.167317988050289	8.341306811738473	7.412150292292356	11.075325274261976	22.37533028956038	15.750691204548389	8.970710515262184	17.74385628587992	15.470274054005852	4.900790957860598	6.729988351638033	9.989839120686675	5.2150898036905335	4.43709698445436	4.802651348427656	0	0	0	0	0	0	0	0.12087256576941428	0.07677795855896942	0	0	0	0	0	0.10097482238152615	0	0	0	0	0	0	ENSDARG00000010035	NA	engase	endo-beta-N-acetylglucosaminidase [Source:ZFIN;Acc:ZDB-GENE-070112-1332]
ENSDARG00000010042	0	0	0	0	0	0.28070201439940184	0	0	0	3.4610037433405703	2.880623227218134	4.159584434843894	0	0	0	0	0	0	0	0	0	0.731656992853398	0.5691498055678785	0.5390347741781533	0	0	0	0	0	0	0	0.03876103990242879	0	0	0	0	0	0	0	0	0	0	0	0	0	ENSDARG00000010042	NA	dnm1a	dynamin 1a [Source:ZFIN;Acc:ZDB-GENE-081104-27]
ENSDARG00000010047	18.242306061868064	13.19984352374386	17.321971416988717	7.139538801224222	13.237441398473912	4.005552465941233	2.369057120572767	2.581753303988165	0.6052381610947317	2.889706935434378	1.7127426475010146	1.5503511857463983	23.75649386664784	20.543050348926382	23.837279465716044	12.433363508426506	18.58842858505057	19.059314377600668	6.540900622827898	4.254755356562768	2.3880109303816295	1.9576078378554287	1.5228066309438237	1.6024793480412545	0	0	0	0	0	0	0.08107116098474743	0.03456943907577079	0.030741792576501645	0	0	0	0	0	0	0	0	0	0	0	0	ENSDARG00000010047	Z maternal	neu3.2	sialidase 3 (membrane sialidase), tandem duplicate 2 [Source:ZFIN;Acc:ZDB-GENE-040801-262]
ENSDARG00000010051	33.23810002797995	34.48917448478213	21.172317817763577	29.404588874568866	22.223344836236436	25.743444898707644	20.773167707140978	16.635648661842882	17.85099947063567	23.663232375512685	33.10841305553968	33.89750897648905	30.299595990936446	34.79832780569925	32.46737752865539	24.227204906073542	34.06460718990084	35.40497306339583	23.463055862342127	26.002534722355268	29.505468738600353	18.725846160841655	12.341213166825366	15.839761437047613	0	0	0	0	0	0.02566527758189051	0	0.05511335361126594	0.12252753661979601	0	0	0	0	0	0	0	0	0	0	0	0	ENSDARG00000010051	NA	ufd1l	ubiquitin recognition factor in ER associated degradation 1 [Source:ZFIN;Acc:ZDB-GENE-040718-150]
ENSDARG00000010052	27.822693544216158	23.470444984358195	28.574510009575683	18.987026398615278	20.17615137440611	24.025890552159318	3.2871213581395344	6.02015705571047	14.136328622803427	10.509841680789682	10.00097749436815	11.216700304374488	28.84234744373867	27.58021653692485	22.00644456625479	26.516315008111334	22.21221811303012	28.491595690086427	21.176517535799604	12.791070766925408	20.91596505105214	6.7905649876438705	6.514865338361005	7.4857060018134876	0	0	0	0	0	0	0	0.023982946746635696	0.014218315251270734	0	0	0	0	0	0	0.43620766719220877	0	0	0	0	0	ENSDARG00000010052	Z maternal	ndrg3b	ndrg family member 3b [Source:ZFIN;Acc:ZDB-GENE-030131-5606]
ENSDARG00000010059	0	0	0	0.5325109473606133	0.1795145865857796	0.8962766073805464	0.7067957114604054	1.251660308071376	1.6251265520920095	8.464537710476824	10.1558814509306	14.470866405167838	0.35438123966007534	0.12768564267657104	0.08399677265073752	0	0.11841479876995567	0.1523101617300083	0	0.6346919230475732	0.5343378605745394	2.9202099276166327	4.088892024211338	3.0119750101007345	0	0	0	0	0	0	0.15721649962004003	0.5724053568047269	0.8804785789380429	0	0	0	0	0	0	0	0	0	0	0	0	ENSDARG00000010059	NA	itpkb	inositol-trisphosphate 3-kinase B [Source:ZFIN;Acc:ZDB-GENE-041014-166]
ENSDARG00000010070	44.28558780430391	40.70498437754041	28.640382246085718	26.076321455019183	33.39894005140128	6.898786167389957	3.4196303628112448	4.573613458346808	2.7003258089822504	21.51080443888373	24.048435978753677	21.36143047585444	30.082962729862526	33.134975363532824	33.841581235257415	29.911694260179733	39.47914699759712	39.32416902669847	18.024689526940072	6.69987633965678	8.460792061736637	5.651442628947009	8.292849869402206	7.57017447701414	0	0	0	0	0	0	0.06383055050067743	0.06804473686768904	0.07261270912001305	0	0	0	0	0	0.07958073236608378	0	0	0	0	0	0	ENSDARG00000010070	NA	adam9	ADAM metallopeptidase domain 9 [Source:ZFIN;Acc:ZDB-GENE-040912-127]
ENSDARG00000010075	0	0	0	0	0	0	0	0	0	0	0.21437771827087715	0.6653203691326858	0	0	0	0	0	0	0	0	0	0.490053192942851	0.5718123701523091	0.4813835167269636	0	0	0	0	0	0	0	0	0	0	0	0	0	0	0	0	0	0	0	0	0	ENSDARG00000010075	NA	CR792422.1	NA
ENSDARG00000010078	26.97624425155082	24.43179564486343	34.673925293385544	27.73452069923806	29.286168613587286	45.41037850860081	46.44772052510414	47.87456611263742	70.28498381006587	54.24240320976985	34.578030339893346	42.451403470875	33.54844581159165	41.778853952004866	37.828849890125944	30.684141153618842	39.04472324801332	31.707466585925406	29.594044769312884	14.292016660732502	26.39726143749097	27.376549074354276	19.93888950068128	26.89222243430587	0	0	0	0	0	0	0.6891454888846482	1.4503292135888424	1.3276774451767348	0	0	0	0	0	0.16629523904648166	0	0	0	0	0	0.0852164649959417	ENSDARG00000010078	Z zygotic paternal	nup133	nucleoporin 133 [Source:ZFIN;Acc:ZDB-GENE-040426-2941]
ENSDARG00000010083	3.7024189458479864	5.306427550685674	4.375005996655007	3.456193771126165	2.469540028616645	0.7113384748161055	0.2991760827742408	0.3667909429674816	0.11464863844525756	4.080539308907335	5.5695574051262815	5.747714811348038	3.7501073284355995	5.242600526515661	3.69767642896674	3.5328279572401304	1.8670898763763617	2.611060099794805	0	0.40298343685506394	0.7350760518080015	2.5957707453501504	3.7019183223604997	1.9427414827354765	0	0	0	0	0	0	0	0	0.005823335157663307	0	0	0	0	0	0	0	0	0	0	0	0	ENSDARG00000010083	NA	rbfox3a	RNA binding fox-1 homolog 3a [Source:ZFIN;Acc:ZDB-GENE-111213-1]
ENSDARG00000010085	0	0.21213908380836682	0.8351615243494481	0.8605643036875263	0.4351568150081524	25.890646743078516	28.55542981308678	31.89714232392074	49.60761925871765	40.08740928233209	102.19048965417817	54.29954164974832	0	0	0.4072289472721244	0	0.047841058176761285	0.369211249806356	18.921778832015352	15.385408004870174	17.270333734859936	17.9329796967727	16.33608314766703	10.43036173436751	0	0	0	0	0	0	0.03908764929746753	0.05000192773573767	0.06669831498457708	0	0	0	0	0	0	0	0	0	0	0	0	ENSDARG00000010085	NA	p4ha2	procollagen-proline, 2-oxoglutarate 4-dioxygenase (proline 4-hydroxylase), alpha polypeptide 2 [Source:ZFIN;Acc:ZDB-GENE-030827-1]
ENSDARG00000010096	0	0	0	0	0	0	0	0	0.28985948526573474	0.37743622806064125	0.9227963070963106	0.31821050590498867	0.28443534820449484	0	0.13483586941500253	0	0.09504271318934628	0.1222479889971403	0	0	0	0	0.18232489893161932	0.460473779246222	0	0	0	0	0	0	0	0.04966778597521245	0.04416839888079711	0	0	0	0	0	0	0	0	0	0	0	0	ENSDARG00000010096	NA	slc1a6	solute carrier family 1 (high affinity aspartate/glutamate transporter), member 6 [Source:ZFIN;Acc:ZDB-GENE-071004-45]
ENSDARG00000010097	0.7605382593177493	0.2568129339180985	0	0	1.0535908458777954	0.21918108134240674	0	0	0.17663048913080692	0	0.12496013595545022	0.19390663463378455	0	0	0.1643287646448111	0	0.2895789472537529	0	0	0	0	0	0	0	0	0	0	0	0	0	0.02365951081676263	0.0302658556189849	0.026914716595482824	0	0	0	0	0	0	0	0	0	0	0	0	ENSDARG00000010097	NA	f9a	coagulation factor IXa [Source:ZFIN;Acc:ZDB-GENE-030714-2]
ENSDARG00000010098	92.56269807273766	81.75764295574716	64.02124143516761	45.59294304495502	44.98733214217604	25.338858900537968	21.68900216164794	25.605949675158055	23.498063087810504	43.023775783614056	27.585826295646907	39.65210467633911	88.2057181027126	75.8971831483759	97.66076809469152	63.589620865024266	82.83539370263556	70.02116099754925	23.28772830736462	16.230331560392784	22.014349665534432	16.92646047027075	17.814110013558793	15.811959961054583	0	0	0	0	0	0	0.041234233620157115	0.1758263122981921	0.4378030210117538	0	0	0	0	0	0	0	0	0	0	0	0	ENSDARG00000010098	NA	pank1b	pantothenate kinase 1b [Source:ZFIN;Acc:ZDB-GENE-070209-259]
ENSDARG00000010108	50.46814452777837	39.15535691507619	49.519398067377985	47.73363526032953	37.731722167998555	24.933459628296877	27.30875433871029	29.462954467502808	21.767434966577987	42.5162137137335	33.95837635815814	30.636535380098866	50.38793107806466	37.49416135158483	45.95511297529795	32.48647930587134	47.4910005810396	42.13566830319173	18.095690142198507	18.637366639232898	29.316510565938536	16.247425345436145	10.181203340616298	13.299989441923278	0	0	0	0	0.04944466283684578	0	0.07476231451105693	0	0.12757278812766998	0	0	0	0	0	0	0	0	0	0	0	0	ENSDARG00000010108	NA	bri3bp	bri3 binding protein [Source:ZFIN;Acc:ZDB-GENE-030131-5254]
ENSDARG00000010113	17.069082316109622	15.583503210145274	23.531524033265786	9.237056433133423	11.093272281500543	22.227378151337938	16.09156464554101	29.43589941289537	41.6974363015974	97.12047390614556	94.10767174996207	101.86736901316277	47.83272777808374	56.06375261448417	39.06654152678291	33.1776809932303	27.825960306603317	42.10698383107497	52.36199700721269	20.642833048442835	36.06121679988168	43.68961657470385	53.56455142451902	62.97557863409707	0	0	0	0	0	0	0.03933336469440519	0.3522137724015912	0.402705590375933	0	0	0	0	0	0	0	0	0	0	0	0	ENSDARG00000010113	NA	ndufb8	NADH:ubiquinone oxidoreductase subunit B8 [Source:ZFIN;Acc:ZDB-GENE-040426-1858]
ENSDARG00000010130	0	0.12491834561550973	0	2.7026362059592417	0.17082839691227417	0.42645419222138903	0.6725959189703858	0.5497366613613736	0.1718323773717358	1.5662428648866167	2.4313126622231906	5.8478158760609755	1.0117012809650539	0.9720584410216376	0.31972965073506543	0.5883233377407373	0.7887953530966402	0.43482094558405593	0	0.6039810235452713	0.2542414014024018	1.6673456683488515	0.4323380455707329	0	0	0	0	0	0	0	0	0.029443693157348638	0.052367173545710216	0	0	0	0	0	0	0	0	0	0	0	0	ENSDARG00000010130	NA	smpdl3b	sphingomyelin phosphodiesterase, acid-like 3B [Source:ZFIN;Acc:ZDB-GENE-041008-132]
ENSDARG00000010132	5.255333482057435	6.006278005513079	6.448872475588874	9.598369865041702	2.520115024207695	1.7475523136716011	0	0.20024421369316578	0.2816584515917042	29.218337441419813	35.867500247992034	27.21024530085515	0.36851704049994854	2.1244616762958985	2.7951133845336336	0.6428987865107502	2.7706097049862777	1.58385613450222	3.043925614519477	0.9900134217110338	0.1389129734935201	2.12568527847938	3.543327117455868	5.071049365446567	0	0	0	0	0	0.014983316040386298	0.012575973745830232	0	0.057224981852362376	0	0	0	0	0	0	0	0	0	0	0	0	ENSDARG00000010132	Z maternal	dacha	dachshund a [Source:ZFIN;Acc:ZDB-GENE-020402-3]
ENSDARG00000010137	6.5377603045938555	5.6767436785925165	9.187731374529855	17.74032184228882	21.262167771193926	67.23654468576495	86.09198933163032	76.51903899388746	81.77431395740689	49.42761719986162	50.855025994169615	45.43399510050633	4.512398755234475	5.828496578157494	4.116741953892254	4.752986828005752	8.506248143359404	6.440245535508726	60.479266153208656	34.30886632890574	31.194864173614715	35.35944890151212	26.414316476451404	25.085590411314758	0	0	0	0	0	0	0.377710450223028	1.3603289131380787	1.0907209089240992	0.044654048829334186	0	0	0	0	0	0	0	0	0	0	0	ENSDARG00000010137	Z zygotic paternal	ldb1a	LIM domain binding 1a [Source:ZFIN;Acc:ZDB-GENE-990415-138]
ENSDARG00000010144	0.17112110834649363	0.17334873039471652	0	0.46880479475752423	0.3160772537633387	1.1835778392489964	1.2444785223253108	1.7800242838688036	1.8281255625038517	25.253645426706623	34.18909319741118	31.849164738599114	0.6239707376842061	0.67446096804394	0.73947944090165	0.5442760930826612	0.4691178945510796	0.4693106698018489	0	0.27938075094358494	1.528842730789155	14.91095882778363	16.59872515744745	12.500597406356373	0	0	0	0	0	0	0.170348477880691	0.12257671525688883	0.19378595948747637	0	0	0	0	0	0	0	0	0	0	0	0	ENSDARG00000010144	NA	plppr3a	phospholipid phosphatase related 3a [Source:ZFIN;Acc:ZDB-GENE-070912-555]
ENSDARG00000010145	2.550730391174055	1.2528171221148245	3.699122665139131	25.6226737889113	29.232380707665428	107.72559657149462	48.061857653620635	54.78899049998652	69.47142177234049	18.793485687027992	17.906889436411298	19.510006496755402	10.357825707673792	7.0069931006669695	5.411132283405193	8.112976740451728	12.890526198663244	15.53555545167809	43.65047639835041	33.6941708782547	27.091725635781298	5.922359764873022	6.3684360316785735	7.186429201112997	0	0	0	0.08045535285423439	0	0.06875635909841686	4.559042537676031	5.647486263768968	11.193218630169227	0	0	0	0	0	0	0	0	0	0	0	0	ENSDARG00000010145	Z zygotic paternal	tor4aa	torsin family 4, member Aa [Source:ZFIN;Acc:ZDB-GENE-050417-9]
ENSDARG00000010146	0	0	0	0	0	0.8428910040885842	0	0	0.22641894915425584	3.537936902850306	1.121286589076758	0	0	0	0	0	0.07424104553753931	0	3.67041589759731	0.7958497155887354	0	0	2.278721331911961	0.7193829735427555	0	0	0	0	0	0	0	0.07759434125135725	0	0	0	0	0	0	0	0	0	0	0	0	0	ENSDARG00000010146	NA	cpa2	carboxypeptidase A2 (pancreatic) [Source:ZFIN;Acc:ZDB-GENE-040801-182]
ENSDARG00000010149	727.6150095684965	760.9222659717256	799.609031638644	629.633149986674	733.0072535809749	535.6568017313537	362.50372842227245	387.42705276399346	327.8683115770003	686.3235469021625	733.354138230395	656.7570081891408	643.7707917221329	939.4647593518902	927.8219026366396	419.2318639594942	796.5598374909654	728.8767323303167	352.652958349498	406.35744352187504	487.1797414294653	275.9235223454212	278.95196339534624	331.76735177789215	0	0	0	0	0	0	0.9158192221784334	3.727625800033217	3.1017902330707177	0.3198911850117809	0	0	0	0	0.6227986485886147	0	0	0	0	0	0	ENSDARG00000010149	Z zygotic paternal	atp5fa1	ATP synthase F1 subunit alpha [Source:ZFIN;Acc:ZDB-GENE-060201-1]
ENSDARG00000010154	0	0.09038931887903591	0	0	0	0	0	0	0	1.6190190372380087	1.935193456823594	1.7744600999841043	0	0.17584226712584294	0	0	0	0.10487696025757944	0	0	0	0	0.3128342860456532	0	0	0	0	0.023219045832932717	0.022029399331076255	0	0	0.1704406414710403	0.11367665313915228	0	0	0	0	0	0	0	0	0	0	0	0	ENSDARG00000010154	NA	vstm4a	V-set and transmembrane domain containing 4a [Source:ZFIN;Acc:ZDB-GENE-060810-69]
ENSDARG00000010155	7.592934501287922	8.50757250226516	5.5057163637947255	4.5700629323511555	4.621837139902674	4.8737702382661725	9.726184438606342	11.710638969174584	14.267621521970053	37.156743349021575	41.28276474630438	32.47019834244733	2.2023465582993227	6.57486677577505	11.036750177089676	3.567680937498014	6.097486842469624	3.0424839394681635	7.7962424266282895	5.634817680065968	4.388080407150905	10.111034146684654	12.806302596156625	16.935600776170947	0	0	0.025277861618244715	0	0.056806539774538756	0	0.021473441971496813	0.054938760094017984	0.024427876360947714	0	0	0	0	0.1459844262659101	0	0	0	0	0	0	0	ENSDARG00000010155	Z maternal	abi1a	abl-interactor 1a [Source:ZFIN;Acc:ZDB-GENE-040426-1701]
ENSDARG00000010160	29.82582359925197	36.59262071571714	27.754672072695996	34.04627977136393	48.43433233428255	122.34354605276349	142.79799561495523	179.99548834911914	250.52180588228512	729.0941357922359	979.4521797336	930.0161806906922	29.001590484607355	31.021785209524182	23.199972482006444	32.41236566486935	43.75976115137312	48.10574572350206	104.80363203268732	106.31765428683555	106.2471916368606	294.24657024414034	424.37957340335043	382.20899443220924	0	0	0	0	0.04090934841558039	0.07369740543666811	1.5773427025055236	3.1255767748393675	4.644231569009746	0.23766820361711782	0	0	0	0	0	0	0	0	0	0	0	ENSDARG00000010160	Z zygotic paternal	rps15a	ribosomal protein S15a [Source:ZFIN;Acc:ZDB-GENE-030131-8708]
ENSDARG00000010169	26.411419550852756	22.593312416697685	30.42912419963046	24.52096369795697	50.00406008526678	5.581811538186625	5.602248432151314	4.578917686450391	6.133895167997115	9.318354014325427	8.534398618678596	8.529541540436414	44.140152184327164	51.47098539070229	33.66946997786139	28.00181381246822	38.549100463204134	27.07690053939017	3.314496780254541	5.030734868842734	4.840345387507545	7.274567397462767	3.086631622317111	5.521809309041817	0	0	0	0	0	0	0.08216302847275751	0.24524514522777457	0.49849317524724557	0	0	0	0	0	0	0	0	0	0	0	0	ENSDARG00000010169	NA	myd88	MYD88, innate immune signal transduction adaptor [Source:ZFIN;Acc:ZDB-GENE-040219-3]
ENSDARG00000010181	80.1367625381029	65.78376690831531	55.51058571519103	64.06852062000942	70.25295757348344	25.04146428093236	26.79515991704661	30.26546914740628	24.030665158511944	35.56237292771696	33.29550790204239	26.694221978158097	55.978586612345396	53.85233440948303	86.30999800333109	44.92259045396206	72.71559953611158	57.98252550935759	23.118965329628903	14.2866051457154	19.624116361605495	5.9966490289089505	5.741221805719005	6.9100806269106325	0	0	0	0	0	0	0.009551596781121411	0.07331189169896905	0.10865758061915214	0	0	0	0	0	0.1429014278231744	0	0	0	0	0	0	ENSDARG00000010181	NA	asap2a	ArfGAP with SH3 domain, ankyrin repeat and PH domain 2a [Source:ZFIN;Acc:ZDB-GENE-041210-256]
ENSDARG00000010183	0.6038638650194971	0.40781656665608434	0	0	0.8365462651565498	0	0	0.14955884228260927	0.14024379252464533	0.18261637362287375	0.39687108306220586	0.3079219445131415	0.2752388242440724	0.1983403308643457	1.0438102408293037	0.48016967103366415	1.3335612101198	0.5914769906443624	0	0	0.6225097777524858	0.45361043817897156	0.7057194702295474	0.44558548153387306	0	0	0	0	0	0	0.30056867690726996	0.4806189913074831	0.555624177144808	0	0	0	0	0	0	0	0	0	0	0	0	ENSDARG00000010183	NA	si:ch73-265h17.1	si:ch73-265h17.1 [Source:ZFIN;Acc:ZDB-GENE-131121-358]
ENSDARG00000010186	1.1395289346744464	1.1543631056542696	1.2984468675167737	0.7433006748739228	0.8268936747064805	1.1259537656409329	2.0718064803249163	1.4514526419507616	1.852541741996887	4.282991788536469	5.590157266199795	6.433252803511235	0.8903878288956545	1.497122507408372	0.8441722717203745	0.25888864096323816	1.6859400972424696	0.605912240322646	0.6128785604131483	0.6644468114833111	0.3356328399537124	2.2011205050223537	2.092729321817541	3.1832091942849123	0	0	0	0	0	0	0.010128427118419865	0.08421754146649925	0.023043903786644244	0	0	0	0	0	0	0	0	0	0	0	0	ENSDARG00000010186	Z maternal	myo3a	myosin IIIA [Source:ZFIN;Acc:ZDB-GENE-041026-4]
ENSDARG00000010192	2.4633466847275303	1.0586605117630967	4.167796480026862	1.2270190585637153	2.171609908949557	0.38722741914449865	0.4071521030560712	0.33277995225267115	3.9526744813301034	46.32224786625023	45.55162974473872	47.04697089188625	1.4289977325861314	2.500827638733211	3.2902908456425592	1.4245527068007988	4.195115030523586	1.1406043098105916	0	0	0.7695179107194998	25.905833537727116	22.507349805076984	15.367661661431598	0	0	0	0.019424772156225314	0	0	0.09753165250363302	0.124765001940132	0.11095059431087524	0	0	0	0	0	0	0	0	0	0	0	0	ENSDARG00000010192	NA	pax3a	paired box 3a [Source:ZFIN;Acc:ZDB-GENE-980526-52]
ENSDARG00000010194	133.07871210985456	153.68466024489237	118.17637584388872	118.12506481585761	118.97168423004105	201.5793055290972	210.9836999697935	208.4363708019802	264.43806487586255	203.4774688116496	191.62906510299464	182.2704206548631	122.52666429831045	147.04036340644151	172.41011339178382	79.15272482342594	147.30904628145905	120.23383391783685	116.23681094597868	113.41538937531476	164.25961381827506	117.95995382897178	88.02744112628105	90.93091587177253	0	0	0	0	0	0	1.7553314755560205	3.876605074533149	6.009357046830439	0	0	0	0	0	0.2477501138725882	0	0.22731745296643968	0	0	0	0	ENSDARG00000010194	Z zygotic paternal	eif4bb	eukaryotic translation initiation factor 4Bb [Source:ZFIN;Acc:ZDB-GENE-030131-8563]
ENSDARG00000010207	3.3181859588000284	3.0558013387531933	5.614119947022801	1.3773529579862656	1.3929569789754888	0.8693407448721671	0	1.6436289012276601	0.28022871325875137	8.027704546061354	4.956309960946445	3.5378341548296905	5.77468073108295	1.981572756443509	0.521423435947264	3.8378120453636653	0.6891364240828812	2.1273519451232863	0	0.4924939864349305	1.036558736220683	3.6255342820765057	1.2338692398856472	1.3355227053818668	0	0	0	0	0	0	0.01876820447347253	0	0.042700874783234866	0	0	0	0	0	0	0	0	0	0	0	0	ENSDARG00000010207	NA	smad3b	SMAD family member 3b [Source:ZFIN;Acc:ZDB-GENE-030128-4]
ENSDARG00000010231	0	0	0	0	0	0	0	0	0.17881496514479217	0	0	0	0	0	0	0	0	0	0	0	0	0	0.22495327636145024	0	0	0	0	0	0	0	0	0	0.04087137617282242	0	0	0	0	0	0	0	0	0	0	0	0	ENSDARG00000010231	NA	ppm1na	protein phosphatase, Mg2+/Mn2+ dependent, 1Na (putative) [Source:ZFIN;Acc:ZDB-GENE-040426-2731]
ENSDARG00000010238	140.92197656829063	141.46082751324943	148.38600915015596	134.1055224163902	155.9202008905981	195.22192248751168	191.52617429233877	196.45399890986252	168.01602978444174	68.1444594410926	55.59292409183468	49.44743349629788	160.2612569168421	146.64907280983854	145.3104723335917	142.5660650007929	133.71695745982916	146.50449498897416	170.72134563184076	149.20780724353122	167.56774004181045	42.447915950509795	38.52318855734757	33.717909910680206	0	0	0	0.06051324431592496	0	0	0.39064705639929004	1.4991773285420984	2.1232178298701214	0.16677357937914086	0	0	0	0	0	0	0	0	0	0	0	ENSDARG00000010238	Z zygotic paternal	rbm22	RNA binding motif protein 22 [Source:ZFIN;Acc:ZDB-GENE-040426-2298]
ENSDARG00000010244	26.579217642027167	40.107360214069395	15.458447173060243	32.6157880503477	33.368841968141034	51.70445503606163	42.2838064637596	58.83439615817588	67.12990988813105	332.06594754589304	448.17310016211167	500.62356649775376	27.25808635525159	16.368747763201082	14.716298606609456	22.455711235570533	21.252371876824853	41.65441007556944	37.52498896069626	28.47766688779464	46.8082002729347	64.88877144877843	173.27004674007887	137.2878876268533	0	0	0	0.0720468995222639	0	0	1.1885973051618097	2.9087525484085663	3.174568593001638	0	0	0	0	0	0	0	0	0	0	0	0	ENSDARG00000010244	Z zygotic paternal	rpl22l1	ribosomal protein L22-like 1 [Source:ZFIN;Acc:ZDB-GENE-060804-3]
ENSDARG00000010246	573.1099586997541	616.0935974795087	515.9824204848981	576.8999434477248	724.2265689837953	811.2484201783399	828.8191285674055	889.7066894618375	845.4828474806832	484.2485940378883	374.02011720063285	429.9653319192254	464.8543668306445	579.7519547139042	564.2682359780389	474.23342108751086	574.6760377395922	606.6083381298394	816.3068083802569	647.6828347550617	708.0844787527401	211.93656735974142	167.2099258914016	203.0515887410767	0.018031667101773438	0	0	0	0.022029399331076255	0	6.628557837599491	16.703182864161946	24.364695989491633	0.8958787118327475	0	0	0	0	0.3737557000436588	0.5812529684862603	0.22862066522750857	0	0	0	0	ENSDARG00000010246	Z zygotic paternal	prmt1	protein arginine methyltransferase 1 [Source:ZFIN;Acc:ZDB-GENE-030131-693]
ENSDARG00000010248	6.66003702377591	3.4858136616305537	5.31218889099705	0.9122946082392982	0.7688583223229455	0.38387394684421516	4.843512944760761	2.639184053321235	3.0935080062746523	5.03520693955071	5.143099472363062	5.773340380950674	5.1605526878772725	7.2187595204295345	8.634166472473673	2.118323663347698	2.687994818894311	3.0007739937988824	2.50740077365155	0	0.6865683488711829	1.000577278306137	2.9187773555405694	3.6857841346949893	0	0	0	0	0	0	0	0	0	0	0	0	0	0	0	0	0	0	0	0	0	ENSDARG00000010248	Z maternal	wdr54	WD repeat domain 54 [Source:ZFIN;Acc:ZDB-GENE-040801-151]
ENSDARG00000010250	13.852381130408597	16.687545592636855	10.949417212991532	6.837855349269731	7.779736529484237	28.05291881305134	96.6573496062631	94.95016351284463	53.56091966282016	62.49747302096906	40.96824498543556	31.118016783781517	20.477390188605387	18.199372513045148	19.090936585385325	11.907987832621796	13.057622241166904	8.801015015429861	25.371276900402027	30.56227000585608	41.42518531544392	7.874531718902994	9.62583572939099	7.73522104541334	0	0	0	0	0	0	0	0.029797826923845958	0.18548956746474501	0	0	0	0	0	0	0	0	0	0	0	0	ENSDARG00000010250	NA	nqo1	NAD(P)H dehydrogenase, quinone 1 [Source:ZFIN;Acc:ZDB-GENE-030131-1226]
ENSDARG00000010252	0.1796818674776266	0	0	0	0	0	0	0	0	0	0.11809041985014784	0.2748698501392048	0	0	0.07764737394844154	0	0.08209778070300185	0	0	0	0.2469733679373524	0	0.4199787391552969	0.2651711290601526	0	0	0	0	0	0	0.02235882303134413	0	0.08902275557818715	0	0	0	0	0	0	0	0	0	0	0	0	ENSDARG00000010252	NA	jak3	Janus kinase 3 (a protein tyrosine kinase, leukocyte) [Source:ZFIN;Acc:ZDB-GENE-070725-4]
ENSDARG00000010255	38.43200152592035	41.10473589981183	42.312687496527566	19.789932870986707	20.405033899710173	13.661776492065165	2.7703426312836172	4.444736948385911	1.4155142695377956	6.143969679775007	5.22968363856446	6.129528839787302	48.15289329199328	61.72514453725102	56.48159674686874	25.847828134586056	36.434701641810996	32.303896527885875	11.47325808549649	8.016006109694466	13.264408033073561	4.832754564747992	4.352942031472849	4.997112496870423	0	0	0	0	0	0	0.15800582398607213	0.013475007979548056	0.275609207468429	0	0	0	0	0	0	0	0	0	0	0	0	ENSDARG00000010255	NA	bin2b	bridging integrator 2b [Source:ZFIN;Acc:ZDB-GENE-030131-5598]
ENSDARG00000010266	212.44183849118716	213.4114298116381	176.6252516882615	169.44287433402158	191.79809401700464	203.7716822704367	110.92938428046797	122.33024762150608	127.6224970853265	120.29664379904206	135.82865600258805	113.8546589624552	166.12526419265657	187.41227798610376	203.4263214425856	153.36570641912118	205.24319983146583	200.94808771052882	157.16637480580636	109.44314169907923	152.62176896581383	66.33547795659938	55.2960293914374	62.792393096228764	0	0	0	0	0	0	0.4308072209835788	1.3098601401107994	0.9872627107831228	0.19191506770433525	0	0	0	0	0.18682047272676594	0.4358058793501528	0	0	0	0	0	ENSDARG00000010266	NA	igf2bp3	insulin-like growth factor 2 mRNA binding protein 3 [Source:ZFIN;Acc:ZDB-GENE-000308-1]
ENSDARG00000010267	7.407512663366142	7.462937105679775	3.2286292628110744	4.657566491479174	6.6729703704132675	4.479551522379012	3.532534241339541	4.33089956065635	2.8202471745853344	12.26562566695488	12.410331287944878	9.9694234245981	5.9777393539614545	11.965636717108724	6.664518966357543	6.179854135094232	4.679171882343968	5.0907896068259255	3.657460686366705	2.577382145988933	4.089352267810543	1.0946311707123983	0.851504358004999	2.1505314527679773	0	0	0	0	0	0	0	0.04832528869499818	0.025784728493944812	0	0	0	0	0	0	0	0	0	0	0	0	ENSDARG00000010267	Z maternal	dpydb	dihydropyrimidine dehydrogenase b [Source:ZFIN;Acc:ZDB-GENE-040426-2459]
ENSDARG00000010270	0	0	0	0	0.14589356082358068	0	0	0	0	8.407943814071995	9.34392587417482	9.182964611562161	0	0.20754316883581847	0.13653027860049796	0	0	0	0	0	0	1.4239728351727503	0.9230803848761296	2.0981713648350695	0	0	0	0	0	0	0.09828588471245762	0.05029193408316582	0.20125547629227394	0	0	0	0	0	0	0	0	0	0	0	0	ENSDARG00000010270	NA	fezf1	FEZ family zinc finger 1 [Source:ZFIN;Acc:ZDB-GENE-060929-970]
ENSDARG00000010276	8.439564521971436	7.254061112292205	6.7995740695273925	5.3715687620495665	4.605750123793251	39.50507461885604	46.497534773891694	43.57802949076529	28.153282927761403	2.4748948287544392	3.025443291653788	2.477771750302831	7.460307411435577	4.199988422548008	2.3208544894025964	6.50746377332008	1.5969667154536187	10.420732332823526	17.331083516471807	15.866553132617678	23.024662313154835	3.842201090209208	2.391052665175227	7.925877902166486	0	0	0	0	0	0	0.604650456014307	0.42745192566108603	1.1403689605402987	0	0	0	0	0	0	0	0	0	0	0	0	ENSDARG00000010276	NA	ptgs2b	prostaglandin-endoperoxide synthase 2b [Source:ZFIN;Acc:ZDB-GENE-041014-323]
ENSDARG00000010279	30.520993331827462	32.91949492074219	35.452720284544	25.16584940851587	29.282279397830248	24.76517698549483	24.243637577937548	23.191112048781577	31.794208657508158	28.496349670929263	22.590708023627016	30.82429873383365	37.00689549633413	40.48804070481965	53.52543934968806	23.091024275433483	49.14679810049865	32.85539390596987	15.618401645850387	33.86510099832938	21.586547128500758	20.03309018113613	14.198365542820891	16.398899039905405	0	0	0	0	0	0	0.1843640031460334	1.3914747700512546	1.3842167981069393	0	0	0	0	0	0	0	0	0	0	0	0	ENSDARG00000010279	Z zygotic paternal	scamp2	secretory carrier membrane protein 2 [Source:ZFIN;Acc:ZDB-GENE-040426-2702]
ENSDARG00000010280	86.42916283871382	81.66853541442083	71.07480728414971	73.73150402876144	64.97488050593175	68.45199594615782	44.662301873338315	38.606658348523865	28.693205664278292	31.080736587512277	30.182119889533716	31.223361749965804	80.92869433021741	82.22683716791012	80.86500903445975	64.63184609070838	85.30726931366968	100.34908079405767	48.96186733141967	39.51628040701913	43.38518165768897	20.759351974936923	15.673568249342019	14.86090374116788	0	0.006925738932201589	0	0	0	0	0.03933336469440519	0.01437607234292209	0.10866658787922003	0	0	0	0	0	0.04203331581038108	0	0	0	0	0	0	ENSDARG00000010280	NA	clasp1a	cytoplasmic linker associated protein 1a [Source:ZFIN;Acc:ZDB-GENE-081104-520]
ENSDARG00000010281	161.9213863748381	142.55427340703807	155.36801885635447	126.34290885754586	128.7402818243296	68.650208260885	47.670935331403086	42.55550553056945	46.70698775298336	39.13998384608365	33.91439951855985	33.70947073595379	125.23014159826978	103.52671270387849	98.90154923885004	119.32733683163666	95.6913538524878	124.6942528947383	67.20925410612152	31.650435488804078	35.46415315188314	24.30546734462704	19.151505412099315	14.922170075797002	0	0	0	0	0	0	0.06941873111843817	0.3108078008647282	0.3454926229927937	0	0	0	0	0	0.12982169397718724	0	0	0	0	0	0	ENSDARG00000010281	NA	xpo4	exportin 4 [Source:ZFIN;Acc:ZDB-GENE-030131-3062]
ENSDARG00000010294	0	0	0	0	0	0	0	0	0	0	1.183506742189636	0.918252079712054	0	0	0	0	0	0	0	0	0	0	0.35075359344512624	0	0	0	0	0	0	0	0	0.04777502829112492	0.2973964965963681	0	0	0	0	0	0	0	0	0	0	0	0	ENSDARG00000010294	NA	fmodb	fibromodulin b [Source:ZFIN;Acc:ZDB-GENE-080327-28]
ENSDARG00000010296	0.2843334640642043	0	0	0	0.13129785878381403	0	0	0	0	0	0.7474779424355597	1.1598973638468053	0	0.18677982441118246	0	0	0.17321834200233185	0.11140040754632839	0	0.46421681974967133	0	1.7086848171508893	0.49843931700096894	0.41961399196208576	0	0	0	0	0	0	0.01769060421662243	0.022630276558953912	0.08049829983059588	0	0	0	0	0	0	0	0	0	0	0	0	ENSDARG00000010296	NA	kcnh6b	potassium voltage-gated channel, subfamily H (eag-related), member 6b [Source:ZFIN;Acc:ZDB-GENE-121214-55]
ENSDARG00000010300	37.345148294266174	41.68181436207077	31.075803061063787	21.607682544820555	18.56144029895437	17.088668555634587	11.921051348833602	17.510059659480717	20.391924494392494	13.96621036213487	19.391600548380165	15.263488014925837	39.241038040885705	39.700935481952634	37.45061862757384	27.655302051923616	33.82254320509792	40.32077751355963	17.17236011749845	4.188883653484714	8.816399926956818	11.99209104335336	12.493589073105401	9.255663534870639	0	0	0	0.024727828139564624	0	0	0.19510583952645646	0.11344746142397523	0.24212680939015252	0	0	0	0	0	0	0	0.24347652179920448	0	0	0	0.1359821393022899	ENSDARG00000010300	NA	traf3ip1	TNF receptor-associated factor 3 interacting protein 1 [Source:ZFIN;Acc:ZDB-GENE-040426-1146]
ENSDARG00000010301	147.82835041541549	136.53400198799017	122.77993381964639	97.43069360149471	98.47320750949845	107.53995615745058	96.26518849765489	90.8413607135273	90.91575740020083	38.44489870483088	30.61188480361512	33.29195055384775	127.98493577928237	146.796808502859	146.11489262879584	94.75552875898485	132.31856756091273	115.26488904099732	127.89678197133236	102.91034766283695	108.89118964595707	19.338298836738723	15.043099608765338	15.373196620053909	0	0	0	0	0	0	0.5366616811025118	2.006725762021246	2.6955859067257895	0.06344573442072877	0	0	0	0	0	0	0	0	0	0	0.06329822278119178	ENSDARG00000010301	Z zygotic paternal	b4galt6	UDP-Gal:betaGlcNAc beta 1,4- galactosyltransferase, polypeptide 6 [Source:ZFIN;Acc:ZDB-GENE-040426-789]
ENSDARG00000010312	0	0	0	0	0	0	0	0	0	12.995266008199321	7.658838059763127	12.255979568658157	0.4979599341128831	0.11961192655189651	0	0	0.027731822302462465	0.07133970388551782	0	0	0	1.6413369336893708	0.21279702688676466	0.8061497778725643	0	0	0	0	0	0	0	0.014492202175218676	0.05155030398622282	0	0	0	0	0	0	0	0	0	0	0	0	ENSDARG00000010312	NA	cp	ceruloplasmin [Source:ZFIN;Acc:ZDB-GENE-010522-1]
ENSDARG00000010316	42.74078760008191	48.13627552706824	40.77547656247819	24.796167451944125	25.19318064755596	31.88073128541207	22.398220173928046	24.782763005703064	39.588395333298294	75.72749828806685	43.78747348651232	64.2292607587205	35.98271252103132	51.36366149074112	46.50074256525237	29.987519359265853	44.3029727192989	37.628401197892856	17.037788256962283	22.57611375894123	21.252723239307464	25.684818734118537	30.704564854501612	27.642152415500856	0	0	0	0	0	0	0.7039159458579514	0.6603427660377524	1.1032756405051418	0	0	0	0	0	0	0	0	0	0	0	0	ENSDARG00000010316	NA	qars	glutaminyl-tRNA synthetase [Source:ZFIN;Acc:ZDB-GENE-040426-1011]
ENSDARG00000010317	0	0	0	0	0	0	0	0	0	1.0921669858937062	0.7417350611444024	0.23019717191676492	0	0	0	0	0	0	0	0	0	0.6782227891280894	0	0	0	0	0	0	0	0	0.05617499874863945	0.03593025263054906	0	0	0	0	0	0	0	0	0	0	0	0	0	ENSDARG00000010317	NA	gpr183a	G protein-coupled receptor 183a [Source:ZFIN;Acc:ZDB-GENE-070615-28]
ENSDARG00000010318	0	0.10653026867886374	0	0.2881007586830345	0.14568232497296738	0	0.573589280318857	0.6250866670692067	0.14653851873352178	13.738532973133958	15.965346018794653	18.017594861377063	1.15037076156065	1.865184047727691	0.6816629981284515	1.00344337624313	0.5765863440106577	0.49441995550001727	0	1.0301491009695891	0.8672674831622471	8.531466590653727	4.42437061693138	6.285400415796947	0	0	0	0	0	0	0.039257431557929504	0	0.08931737032361964	0	0	0	0	0	0	0	0	0	0	0	0	ENSDARG00000010318	NA	srpx	sushi-repeat containing protein X-linked [Source:ZFIN;Acc:ZDB-GENE-050327-43]
ENSDARG00000010331	37.91853866159629	33.958571800400875	47.12027659732766	28.981555765022737	34.82928200122944	31.595657682263823	35.21968377967943	35.72768371363404	44.988988361744276	15.704892988834722	13.00215729880972	15.132053187486916	42.83208966688494	56.044899734243906	50.761113953948694	40.638824049715474	42.810869539030925	40.53183718423786	18.620533614166433	13.458190020233221	12.7465353294527	8.049726218503881	5.780136140152472	6.386678410446891	0	0	0	0	0	0	0.48722779494721585	2.1978621621723504	1.8086485909920356	0	0	0	0	0	0	0	0	0	0	0.3635832149819805	0	ENSDARG00000010331	Z zygotic paternal	radx	RPA1 related single stranded DNA binding protein [Source:ZFIN;Acc:ZDB-GENE-081104-212]
ENSDARG00000010332	238.66822117853746	248.94725552008285	302.78889968352485	102.21307446878778	104.0808343000969	19.652081238549318	5.5892462065102135	3.183960047653924	2.9856518378643497	0.3380628036712456	0.27551065460549673	0.7837923373856844	246.73854415221533	243.80173239619396	260.31984229066245	134.2237434852247	162.594555233651	168.732277228911	22.0954643207007	5.931615259452085	11.908149845762603	0.20993300527094344	0.4082627867269587	0.618657054844486	0	0	0	0	0.022999484038686707	0	0.19126878582050647	0.33364903255045986	0.3857181520474057	0	0	0	0	0	0.19510718672651023	0.30342448675576045	0	0	0.16341604282643962	0	0	ENSDARG00000010332	Z maternal	zgc:56231	zgc:56231 [Source:ZFIN;Acc:ZDB-GENE-040426-1914]
ENSDARG00000010347	6.644804410506792	10.237193341353377	16.56262197113597	11.75685383210208	5.369698707516948	116.81376878517626	252.9477708099905	311.452013228945	182.48532975336775	4.772506053987874	3.0023776502942927	4.447163661782077	11.357535981354829	20.188122241281334	4.307209348275938	9.24646933229375	5.123339648877419	9.600039822103893	156.35412066956778	87.46711972679782	200.64734629190912	3.7435829681987554	1.4560508129418392	1.8386770664310708	0	0	0	0.03602344976113195	0	0	0.7751721555403106	2.21461841753834	2.1751673692788995	0	0	0	0	0	0	0	0	0	0	0	0	ENSDARG00000010347	Z zygotic paternal	acer1	alkaline ceramidase 1 [Source:ZFIN;Acc:ZDB-GENE-050417-70]
ENSDARG00000010350	0	0.5490813848323524	0	0.742468621879661	0	2.3431111867387884	0	0.40272996709185205	0.7552930617309879	5.900961923783906	4.007583464690652	2.902087729537723	0	0	0	0	0.24765483100955282	0	0	0	0.5587618859179652	6.1073793448847855	7.601406234064528	3.5995991325404297	0	0	0	0	0	0	0	0	0.05754527092989425	0	0	0	0	0	0	0	0	0	0	0	0	ENSDARG00000010350	NA	c1ql3a	complement component 1, q subcomponent-like 3a [Source:ZFIN;Acc:ZDB-GENE-080417-1]
ENSDARG00000010376	0	0	0	0	0	0	0	0	0	0.1961133179035326	0.21310166042402673	0	0	0	0.14011961628195949	0	0	0	0	0	0	0	0	0.23925906932560395	0	0	0	0	0	0	0	0.025807046532259445	0	0	0	0	0	0	0	0	0	0	0	0	0	ENSDARG00000010376	NA	slc5a3a	solute carrier family 5 (sodium/myo-inositol cotransporter), member 3a [Source:ZFIN;Acc:ZDB-GENE-090312-3]
ENSDARG00000010381	230.67484457504443	227.46737186186496	232.88978928951246	125.25307566816828	169.99967145600874	132.05895323714063	95.78093042951527	102.21851193357371	83.11033066681067	67.3081107558356	79.79696853508791	78.36407912884572	234.15119356149518	264.3606103341961	261.33210494200995	181.44093735353604	203.05499490491115	202.12746001459695	145.52490155366505	124.17988094396595	147.39163315178556	39.33886232104329	49.18077209378659	40.48304527507558	0	0	0	0	0	0	0.21334176921037895	0.3969633252000766	0.4853890091597375	0	0	0	0	0	0.2901641772394261	0	0	0	0	0	0	ENSDARG00000010381	NA	rnf2	ring finger protein 2 [Source:ZFIN;Acc:ZDB-GENE-030131-5243]
ENSDARG00000010384	0	0	0	0	0.19214116953786659	0	0	0	0	0.25166419407608	0.5469292774218177	0.21217409607605067	0	0	0	0	0	0	0	0	0	0	0.2431385507713192	0	0	0	0	0	0	0	0	0	0.02945028505896561	0	0	0	0	0	0	0	0	0	0	0	0	ENSDARG00000010384	NA	lpar5a	lysophosphatidic acid receptor 5a [Source:ZFIN;Acc:ZDB-GENE-030131-1193]
ENSDARG00000010385	31.295187958924636	28.496703608728	13.088539994834223	9.954431378014347	16.56217605652868	6.485590598430936	2.557239351954108	3.8318922312644856	0.8166428478102665	2.126758735306733	1.9643410720958159	3.0481622291033275	19.232664480529856	25.870663490041174	26.895730455688092	21.809104988556985	23.99227780822831	21.07840729058546	5.2953498856137635	12.629993711295791	9.666370226531338	6.339321777240281	1.23282623968287	1.556792739409632	0	0	0	0	0	0	0.0875109178999784	0.39181177048224347	0.12443893982688266	0	0	0	0	0	0	0	0	0	0	0	0	ENSDARG00000010385	NA	sept4a	septin 4a [Source:ZFIN;Acc:ZDB-GENE-051120-87]
ENSDARG00000010400	66.04251947726456	69.70443685345442	52.401139663453314	29.839344593056275	38.32050069429104	12.157158957145427	6.915232413132711	9.762660106789419	12.045536001687005	33.25202188525255	36.75741562779689	28.82767524832069	64.14389478359841	75.864520841744	74.56127588774964	43.71626731242353	73.88458641543181	56.55949837408688	18.224910886403574	5.927512256200577	9.861755665452963	12.727125981014598	9.9003239882705	8.929976160600166	0	0	0	0	0	0	0.010756598543775447	0.09632082535393952	0.012236550602389573	0	0	0	0	0	0	0	0	0	0	0	0	ENSDARG00000010400	Z maternal	lrrfip2	leucine rich repeat (in FLII) interacting protein 2 [Source:ZFIN;Acc:ZDB-GENE-030131-7781]
ENSDARG00000010407	15.025155186616137	11.579707690726204	9.399519373559771	5.165557788999438	12.488812313042246	2.7509063083680703	0	0.9631540911196159	1.6421190417298928	1.1760435202349213	1.3360056504247255	1.0816403621486501	8.379228456840906	12.65693428313213	8.784567830938206	6.184554199927914	12.92251925138002	11.635046567721336	1.330997219761491	0.8657932411610285	1.457797370291111	2.655669547478295	0.41316458979096005	0.6521718276912083	0	0	0	0	0	0	0.03299407714495536	0.18289645092413617	0.0875783625725919	0	0	0	0	0	0	0	0	0	0	0	0	ENSDARG00000010407	Z maternal	ppp4r4	protein phosphatase 4, regulatory subunit 4 [Source:ZFIN;Acc:ZDB-GENE-041001-164]
ENSDARG00000010408	16.34206584709014	13.105886304217211	9.353664079393619	5.803629727692684	4.08760323486651	2.224003034746233	2.4759937267097327	1.9112893021567479	2.63565807999876	31.09376655360509	28.64086316098919	30.61270696369212	10.655708613247729	10.51152102453203	8.827535825763446	4.872971895880701	7.242097990553309	8.670374948794572	0	2.4086889048365325	1.9498461644012328	16.02678129753516	8.090350853807742	9.965140237411406	0	0	0	0	0	0	0.03530442629688799	0.009032466286290806	0.01606472146792881	0	0	0	0	0	0	0	0	0	0	0	0	ENSDARG00000010408	NA	igsf9b	immunoglobulin superfamily, member 9b [Source:ZFIN;Acc:ZDB-GENE-060810-28]
ENSDARG00000010411	66.67745543572876	69.29320123779982	71.23496023803713	55.74635621064048	52.86307418786196	40.80091049250878	35.15057698654525	32.72635859272531	34.43566461744817	44.56366866894842	42.82122531289022	32.68049314807528	73.96610736896277	81.1012873862555	84.2706913296915	49.63001961958919	79.6179714145541	72.6458816962955	14.901341486449443	22.120136866744293	29.712495105487772	18.067829830912995	13.698994443946985	16.063232086106126	0	0	0	0	0.025056261372374575	0	1.2502404006543957	2.011290862668798	3.340145162218641	0.0727838117737564	0	0	0	0	0.14170337207058142	0	0	0	0	0	0	ENSDARG00000010411	Z zygotic paternal	epn1	epsin 1 [Source:ZFIN;Acc:ZDB-GENE-040426-2680]
ENSDARG00000010415	1.9161551244494301	1.3864994767751615	1.4555872128737033	0.24997687269315222	1.6432575818558834	0.7888866809623055	0.4976871812481875	1.762702519281423	0.8900312712357621	2.6490080327874153	1.5291918145000511	1.2562519030231494	2.994432434615159	2.6972789969931434	3.4304661835462644	0.43532970594132453	1.4174816709541742	0.8579883984891423	2.061150635962309	0.4469156066182975	0.3762517221759163	2.0562533472727664	2.079404783250692	2.8278257841900527	0	0	0	0	0	0	0	0	0.01937453845378349	0	0	0	0	0	0	0	0	0	0	0	0	ENSDARG00000010415	NA	sirt4	sirtuin 4 [Source:ZFIN;Acc:ZDB-GENE-041010-65]
ENSDARG00000010420	107.72160389645468	112.72412304047579	56.69422140940927	60.43310402611055	65.8713529862022	22.038423508475876	18.716173052294042	22.035535499754634	7.684618383978386	1.33418824148545	2.0538301760551865	1.6872494625530263	79.76507815986682	110.61210454170937	118.20358433058277	71.33139213167699	93.39790762982086	49.11887069719463	33.21953465924405	57.62345837234615	27.288195769419996	1.1046868376349535	1.07415822064607	0.8138576216429992	0	0	0	0	0	0	0	0.2633537976835295	0.23419436470681373	0	0	0	0	0	0	0	0	0	0	0	0	ENSDARG00000010420	NA	ndrg1b	N-myc downstream regulated 1b [Source:ZFIN;Acc:ZDB-GENE-040426-1648]
ENSDARG00000010423	0	0.1349209759795878	0	1.0946420024289378	0.7380287954620743	1.1515045196442457	0.7264529271519997	1.1875118345055589	0.9279578570166783	2.4166531105960987	4.464193218858339	4.889860708099887	0.3642371971200591	1.3123680205418964	1.2086601619627213	0	0.486832479539561	0.4696385151876692	0	0	0.2745993620281442	0	0	0	0	0	0	0	0	0	0	0	0	0	0	0	0	0	0	0	0	0	0	0	0	ENSDARG00000010423	NA	npsn	nephrosin [Source:ZFIN;Acc:ZDB-GENE-040420-2]
ENSDARG00000010425	3.4869272788954775	1.64841573639926	0	2.1228476955592015	0.6440692261962768	1.2058856719233195	0.42264473286652626	0.3454426318014037	0.7558302545202703	2.249584346478075	0.7638921540093134	0.2370736165970666	0.6357312103361488	2.1378717740036692	1.7077451953112783	0	3.0447805183720695	0.455386801118437	0	0.7590572322933815	0.4792793985896629	0.6984826448488433	0.4075078199805219	0.34306279072575935	0	0	0	0	0	0	0	0	0	0	0	0	0	0	0	0	0	0	0	0	0	ENSDARG00000010425	NA	scara5	scavenger receptor class A, member 5 (putative) [Source:ZFIN;Acc:ZDB-GENE-041210-258]
ENSDARG00000010432	76.38139472009523	79.07517976076136	46.4403518107341	49.4750422438398	61.92923964530197	54.775317709990354	43.59901997032356	45.02039507126253	43.17895498015359	31.693617506410025	35.89836449186485	29.286751792337988	61.26245306561169	56.20406246234517	55.90772689650183	64.50214007107787	72.9094476541955	81.3101383157859	66.87537661247273	32.38437925566174	30.51933126888886	20.014944266116988	22.489214775374332	13.762597770338001	0	0	0	0	0	0	0.20261670744300933	0.44769615505963123	0.5028956285612497	0	0	0	0	0	0	0	0	0	0	0	0	ENSDARG00000010432	NA	eaf2	ELL associated factor 2 [Source:ZFIN;Acc:ZDB-GENE-040625-179]
ENSDARG00000010434	0	0	0	0	0	0	0	0	0.15530834312831565	5.6625087309558095	4.61476823310056	10.911934688424775	0.3048041199429241	0	0	0	0	0	0	0	0.22979261190692785	6.530366129180131	6.642968056725957	2.7139688600330403	0	0	0	0	0	0	0	0.07983683755862156	0	0	0	0	0	0	0	0	0	0	0	0	0	ENSDARG00000010434	NA	clu	clusterin [Source:ZFIN;Acc:ZDB-GENE-040426-1774]
ENSDARG00000010437	866.7372526752148	846.8945060263196	694.829367923817	408.2411560518655	400.86056898315815	130.78046041949656	40.516260982522894	44.65559740479013	26.66153297453291	17.154242617280904	20.193583788610667	16.184192904924952	734.4000216990509	703.1093015178449	842.190690682754	568.1106629026757	726.7267277244082	693.1890359570283	167.79639950038612	50.16443008419886	87.48202361406125	3.550860635641692	4.932472407822088	4.982916154549769	0.06823346755557448	0	0.07418843477007567	0.02928766008472194	0	0	0.8192961077823262	1.8005213787217706	3.035037460800435	0	0	0	0	0	0.314294565945804	0	0	0	0.1974329153776045	0	0	ENSDARG00000010437	Z zygotic paternal	tent5c	terminal nucleotidyltransferase 5C [Source:ZFIN;Acc:ZDB-GENE-030131-5365]
ENSDARG00000010442	16.094894256719098	11.413090170693996	12.837634110304338	14.067991460926338	18.3681686530109	12.589998764903882	28.844499552805612	18.22271648494402	17.51493527041877	5.97983513978946	8.311189626386241	3.8690614361135056	15.510380595196215	12.234242744293345	14.705314692513431	10.604098767445867	19.155051498422303	15.3143233490438	6.925118140946877	24.400365972315203	12.64142261774306	7.9449636894554665	6.045965475476051	6.7864408548774895	0	0	0	0	0	0	1.115833460898054	2.049604168347494	5.891113617166325	0	0	0	0	0	0	0	0	0	0	0	0	ENSDARG00000010442	Z zygotic paternal	rnf11a	ring finger protein 11a [Source:ZFIN;Acc:ZDB-GENE-040426-1277]
ENSDARG00000010445	34.711530840623794	37.54911628117634	93.92231212391361	38.43112488853426	17.305526708630914	58.428031961046564	36.860658487859176	41.08299871066694	40.521756706627556	38.64464538056979	32.30172536953668	35.55680903212075	34.72303325026488	59.9313084809345	44.60228627754162	32.24222006297005	48.094381975415295	39.35517790522835	27.755795406078906	18.556238410886415	71.56668448226358	38.76578678911079	20.28321661117336	30.1466427350261	0	0	0	0	0	0	0.01911217062688673	0.14669268555179052	0.13045036981476027	0	0	0	0	0	0	0	0	0	0	0	0	ENSDARG00000010445	NA	trabd	TraB domain containing [Source:ZFIN;Acc:ZDB-GENE-030131-1301]
ENSDARG00000010454	0	0	0	0	0.261345261769687	0.6524195304373978	0.5144922029526717	1.4017094958521603	2.760252825598701	0.6846137643177865	0.27896944637327137	0.1442967553833228	0	0	0.12228621057334646	0	0	0	6.392243790490901	0	1.7503034660183534	0.425137055695876	0.16535526548127383	0.20880791504779983	0	0	0	0	0	0	0	0	0	0	0	0	0	0	0	0	0	0	0	0	0	ENSDARG00000010454	NA	guca1a	guanylate cyclase activator 1A [Source:ZFIN;Acc:ZDB-GENE-011128-5]
ENSDARG00000010472	0	0	0	0	0.23177919939389946	0.09643518782380271	0	0.08287558063523139	0	47.86470036514865	55.03488102921074	48.544205863395355	0.15251908228523592	0	0.21690387490997973	0	0.22933585323587466	0.13110291115895006	1.2597972149163024	1.0926383092956173	0	0.2513607879850201	0.1955314375540018	1.111112504183199	0	0	0	0	0	0	0	0.01331635674661762	0.035525772583287665	0	0	0	0	0	0	0	0	0	0	0	0	ENSDARG00000010472	NA	atp1a2a	ATPase Na+/K+ transporting subunit alpha 2 [Source:ZFIN;Acc:ZDB-GENE-001212-6]
ENSDARG00000010477	0.3645748097510349	0	0	0	0	0	0	0	0.08467033207357978	8.268916248470198	13.298114100124653	14.686399827051074	0	0	0	0	0	0	0	0	0.12527734419354267	0.8215838806392696	0.10651719555542179	0.2690163322701715	0	0	0	0	0	0	0	0	0	0	0	0	0	0	0	0	0	0	0	0	0	ENSDARG00000010477	NA	p2rx3a	purinergic receptor P2X, ligand-gated ion channel, 3a [Source:ZFIN;Acc:ZDB-GENE-000427-3]
ENSDARG00000010478	1.1656252387368147	1.5743988352539635	0.6198185207457922	1.277342593419217	1.3994647309100747	3.2248697189237987	0.8477011332529756	3.579758095505464	2.9236629429486953	581.3436600527782	648.786029182643	559.5446332850512	1.0625749901719272	1.8376896561539589	1.0074220628546018	0.741488828664681	1.4912283048378352	1.8267442007775248	0	1.9030571836742054	1.7623716544431114	23.465927999304824	7.764738875149545	39.73680155087606	0	0	0	0	0	0	0.029009057841665454	0.25976393770559575	0.24750212817921705	0	0	0	0	0	0	0	0	0	0	0	0	ENSDARG00000010478	NA	hsp90aa1.1	heat shock protein 90, alpha (cytosolic), class A member 1, tandem duplicate 1 [Source:ZFIN;Acc:ZDB-GENE-990415-94]
ENSDARG00000010481	768.1568122076126	761.2517888231328	668.0591473906862	726.8166589708067	860.9458712830732	1172.9564309647442	972.8118962151644	1120.3303316547976	1106.2420092603106	442.6153220539671	358.25528468569036	371.37339184030554	655.4812599372584	677.2059693496537	722.187165078263	616.1338123962329	676.2122139145168	762.5817627008539	1018.0193915704727	717.389803774143	958.9727698891321	321.92622160869377	289.1797411620607	372.4654474110932	0	0	0	0	0	0	4.5233753138709325	12.410344312496651	16.565627319748327	1.3720991169798	0	0	0	0.5395014699466025	0.7420418044769226	0	0	0	0	0.28128925802996146	0.15210099776592717	ENSDARG00000010481	Z zygotic paternal	bzw1a	basic leucine zipper and W2 domains 1a [Source:ZFIN;Acc:ZDB-GENE-030131-3951]
ENSDARG00000010482	4.251062651569221	3.6438787649754816	0.8694202762237127	4.479325452660687	4.077064526407047	1.8848037960360038	5.350821860623334	5.345288387634327	0.9113391019985707	1.384467805029841	1.0745696533637765	1.5007151297745276	1.1923802991263968	0.21481081356743792	2.402290890052684	0.5200436907393111	1.3446951154465665	1.1530694509960384	0	0.5338841763904424	0.22473464546175287	1.9651157551925433	1.5286469765352375	0.2412937887745961	0	0	0	0	0	0	0.04069104461632313	0	0	0	0	0	0	0	0	0	0	0	0	0	0	ENSDARG00000010482	NA	prg4a	proteoglycan 4a [Source:ZFIN;Acc:ZDB-GENE-030131-8295]
ENSDARG00000010487	109.09493075669401	129.83278926808626	87.25228207643752	99.22080674210015	135.56797869858912	190.4310364494979	187.8664439587629	223.18562539926637	235.23945722639678	132.5034177431477	85.98088160609035	115.32972016084976	137.45135585214499	149.738876247729	155.42212330407938	117.78001723919704	131.77488417262842	160.19877412957007	153.60466421925895	135.39541765877914	168.8476826173924	57.964582145997426	56.23313020881826	66.75620209438615	0	0	0	0	0	0	0.6070253596121636	0.7412259986361844	0.5963782623643586	0	0	0	0	0	0	0	0	0	0	0	0	ENSDARG00000010487	NA	sae1	SUMO1 activating enzyme subunit 1 [Source:ZFIN;Acc:ZDB-GENE-040625-21]
ENSDARG00000010514	0	0	0	0	0	0	0	0	0	0.6954519769455088	0	0.29316227347007534	0	0	0	0	0	0	0	0	0	0.8637349152660277	0.3359460538801605	0	0	0	0	0	0	0	0.035770183899749314	0	0	0	0	0	0	0	0	0	0	0	0	0	0	ENSDARG00000010514	NA	cxcr5	chemokine (C-X-C motif) receptor 5 [Source:ZFIN;Acc:ZDB-GENE-070302-8]
ENSDARG00000010515	4.4900925052108	4.5485436756117945	3.9793271486461395	3.416970646773025	4.146817776906539	0.8626726475732047	0.6802959294909396	0	1.0427972895793605	8.82610962040489	11.312075318307123	7.059555628284257	6.139700618655697	4.670137097942106	6.144409595952119	4.760468633258765	3.1343150049348667	4.251388993429456	0	0.6108955172321089	1.028608028112293	2.24857835983394	1.9677939149145294	1.9326983321825548	0	0	0	0	0	0	0.023280308582721787	0.02978077035434175	0.05296668326002859	0	0	0	0	0	0	0	0	0	0	0	0	ENSDARG00000010515	NA	dvl1a	dishevelled segment polarity protein 1a [Source:ZFIN;Acc:ZDB-GENE-090312-40]
ENSDARG00000010516	40.838034569667606	48.49597297784711	32.79190815417361	29.53437446329862	35.437760023612896	74.56457677426661	110.12721783202032	122.59404145420953	167.4090445378835	490.35137938240547	514.0944871790135	496.84367716797306	56.21623155551102	55.63383909571669	51.28483706573515	44.89536091914127	48.75591561127941	57.34276424770264	96.99593407876968	57.2771538705976	84.1980363338724	269.70801766064784	262.01425790197516	262.71187530598843	0	0	0	0	0	0.04063399922399102	1.0061095373362194	2.07235452908106	2.929235250303095	0	0	0	0	0	0.2551254841388162	0	0	0	0	0	0.1307367066751156	ENSDARG00000010516	Z zygotic paternal	rpl21	ribosomal protein L21 [Source:ZFIN;Acc:ZDB-GENE-030131-8512]
ENSDARG00000010519	13.239284578354505	11.30001255893715	16.02714049317578	13.067652511055492	12.851483754884965	18.509023436329432	8.399130663043616	6.837003267926659	5.259776779624862	16.423826972910234	16.809814541613065	15.599047589413363	14.944806330787664	15.173385735735282	17.212287384475758	15.410288899380836	17.46949451400937	18.78386761558275	13.574496854063243	8.921980820015165	12.505902928364062	15.573580466515136	11.818277006891801	13.759943111669243	0	0	0	0	0.00927273863078311	0	0.08061932941156116	0.17487315578319113	0.39874513339338935	0	0	0	0	0	0	0	0	0	0	0	0	ENSDARG00000010519	Z maternal	per3	period circadian clock 3 [Source:ZFIN;Acc:ZDB-GENE-000804-1]
ENSDARG00000010524	75.06745522177752	75.23996358619625	74.76507240109434	63.76406058820106	61.515224766784364	35.98772768969394	24.26347479910959	24.08099098889435	31.21510851260361	25.22376177774929	19.89093850590026	18.22778918713866	56.69990019011184	63.71439090148469	79.09060169666878	36.38296187664483	73.35223704522899	54.99399098175949	14.355166514554847	12.450420340993007	12.610948171129927	16.469217476574475	11.975748100805633	16.353701928442884	0	0	0	0	0	0	0.5930834720235504	1.0052611403131089	0.927689347619367	0	0	0	0	0	0.11091401379348824	0	0	0	0	0	0	ENSDARG00000010524	Z maternal	si:ch211-282j22.3	si:ch211-282j22.3 [Source:ZFIN;Acc:ZDB-GENE-091113-49]
ENSDARG00000010531	16.024062544025714	13.7782378128743	10.980358429183735	19.460671111162732	12.891910126644945	5.046482380051214	6.908003725770899	4.500560814961259	9.8984047498725225	37.16845463441751	34.851088228497076	30.325292336813554	23.492332701590346	16.60329615798842	14.277540885743255	25.483455083503827	15.926139557158672	23.365060105785247	7.463271749322204	4.854743602446525	6.5848330210074675	29.03760223475471	28.86257981179202	27.54871370479009	0	0	0	0	0	0	0.15417247571650858	0.1577771214830479	0.1870766654642809	0	0	0	0	0	0	0	0	0	0	0.1457273133589641	0	ENSDARG00000010531	NA	scamp4	secretory carrier membrane protein 4 [Source:ZFIN;Acc:ZDB-GENE-050913-40]
ENSDARG00000010553	163.54380892943257	164.674762272479	138.82813866627532	155.646489155216	161.5042817741008	109.5961564637924	59.110385276687516	63.197345461446055	51.48173129884541	51.54336824308911	37.55471130378387	41.69708652546266	141.90044402286338	150.47036140874786	148.79752927707372	116.7260989678934	153.19961439219725	157.29410144193088	103.85589760586572	98.922260465978	100.20828082765715	19.981761992277157	23.891156782761584	26.89798417352743	0	0	0	0	0	0	0.9501067610508395	1.8427048025807438	2.8938289522936715	0	0	0	0	0	0.6878006175633872	0	0	0	0	0	0	ENSDARG00000010553	Z zygotic paternal	mmgt1	membrane magnesium transporter 1 [Source:ZFIN;Acc:ZDB-GENE-040801-65]
ENSDARG00000010555	0	0.09076098548626878	0	0	0	0	0	0	0	0.16256761878845463	2.2964507879904983	0.27411636919035826	0	0	0.11615178718109799	0	0	0	0	0	0	0.40381027905323746	0.47118091685247837	0	0	0	0	0	0	0	0	0.021392683309636118	0	0	0	0	0	0	0	0	0	0	0	0	0	ENSDARG00000010555	NA	pdha1b	pyruvate dehydrogenase E1 alpha 1 subunit b [Source:ZFIN;Acc:ZDB-GENE-040718-96]
ENSDARG00000010556	0	0	0	0	0.17529255362600954	0	0	0	0	4.362325510439554	4.615470108695993	5.226358091322789	0	0	0.16404247759839158	0	0.17344467258857182	0.14872795409350115	0	0	0	0	0.22181803906024536	0	0	0	0	0	0	0	0	0	0	0	0	0	0	0	0	0	0	0	0	0	0	ENSDARG00000010556	NA	mmp25b	matrix metallopeptidase 25b [Source:ZFIN;Acc:ZDB-GENE-100308-4]
ENSDARG00000010563	64.24037887378269	69.96153623919797	65.1902150101726	61.351413175394534	51.063786039811994	31.091485874745455	24.96425782969153	27.44847934750858	34.62222598950509	18.537342877603233	17.323102718340234	19.75447478612346	60.572673205686776	61.366840592054956	64.84563451303501	51.08151584779169	58.29289379774065	70.79997326759924	33.23199509985142	16.412833163084873	22.243166327345016	22.470391042050217	21.49122261412655	18.635284031253942	0	0	0	0	0	0	0.12204260793402842	0.13660504150909428	0.29502204166158835	0	0	0	0	0	0.228234913605055	0	0	0	0	0	0	ENSDARG00000010563	NA	spopla	speckle-type POZ protein-like a [Source:ZFIN;Acc:ZDB-GENE-050320-3]
ENSDARG00000010565	0.7713069426355228	0.5208984464958245	0	0.7043596129690235	0.35616964878346713	0	0	0.19102943571790504	0	8.863627762804617	16.7282917577459	22.22170032903171	1.054676202634366	1.0133494190473353	0.3333110872264664	0.6133140635916713	0.6460941962974882	0.15109707194631797	0	0	0	1.1587806473834494	0.2253514237532404	0	0	0	0	0	0	0	0	0	0	0	0	0	0	0	0	0	0	0	0	0	0	ENSDARG00000010565	NA	aqp4	aquaporin 4 [Source:ZFIN;Acc:ZDB-GENE-040724-152]
ENSDARG00000010571	129.6244670061589	113.59241561303682	88.70028106774873	112.97838321578101	118.83185652483967	148.0248346909061	145.63739815160278	147.95412599639513	141.24100715782828	60.218987032426355	32.48933640072338	47.49135317528308	149.36900781036073	126.81312411828115	172.70245528341033	128.77149904549532	185.56496049060917	166.85924376980887	134.7604611971912	108.36883758822883	129.08914549084676	18.79553298865978	18.479176159924812	21.5401849207204	0	0	0	0	0	0	0.7675756607323398	2.641456169464565	3.6895054089023107	0.08307647202459062	0	0	0	0	0	0	0	0	0	0	0	ENSDARG00000010571	Z zygotic paternal	ezh2	enhancer of zeste 2 polycomb repressive complex 2 subunit [Source:ZFIN;Acc:ZDB-GENE-041111-259]
ENSDARG00000010572	465.6981248847799	481.22038237648815	407.50565366126	234.14324441768497	247.38885664931226	38.1452679806822	12.549135906802125	17.597548562057014	18.575987183454615	14.365726869733555	9.005861475311043	13.767792595160948	448.21445837607	503.55283802150956	509.0801530127233	233.41838050330415	373.46333133952925	345.5092635113338	38.21450092141299	23.532188593453135	35.85585433647742	4.879834030596141	4.151855035453723	8.688224986988887	0	0.015567856643253138	0	0.017608978237273816	0.016706768064126774	0.015048460892735803	1.3262184487178794	2.229728820387216	2.758741733821713	0	0	0	0.103961256299216	0	0.47241791899928304	0	0	0.4605912601681176	0.11870500750653488	0	0	ENSDARG00000010572	Z zygotic paternal	slc25a25a	solute carrier family 25 (mitochondrial carrier; phosphate carrier), member 25a [Source:ZFIN;Acc:ZDB-GENE-040426-2396]
ENSDARG00000010583	82.31829299464306	73.78219827280178	66.27308074685573	64.51356259801243	61.48249371124765	69.80379272922002	50.84629974493202	53.3635185413092	44.73088284340753	41.183796759741846	37.79890701771174	38.93757758546851	66.06243758837358	74.3634200139766	78.60710473417927	60.718776797878576	81.14952282970832	80.12950914215645	75.07557160185928	59.952531532469735	59.16390361697455	30.14155297218808	22.238991369219754	23.058592806255078	0	0	0	0	0	0.009013401055544882	0.12860898151009198	0.2419410612399323	0.18072811651419912	0.05813498656185081	0	0	0	0	0.05659172988012245	0	0	0	0	0	0	ENSDARG00000010583	NA	pard3ab	par-3 family cell polarity regulator alpha, b [Source:ZFIN;Acc:ZDB-GENE-030925-47]
ENSDARG00000010586	3.820223185034059	2.723301050226953	3.385658049684159	0	2.156098409599917	0.24465732391402417	0	0.21025642437782407	0.7886436644567718	5.391333394002569	3.4871180796658914	3.679567262274731	3.0955431401995677	4.461369520221386	4.035444948920433	2.7001749033451503	8.8567156902728	5.986976188418391	0	0.6930093951977236	3.500606932036707	5.101644668350512	2.2322960839971966	8.456720559435892	0.057186144237052906	0	0	0.11045631803380848	0	0	0.31691453839492184	0.23648639004106836	0.9012934641747073	0	0	0	0	0	0	0	0	0	0	0	0	ENSDARG00000010586	NA	tex9	testis expressed 9 [Source:ZFIN;Acc:ZDB-GENE-110623-3]
ENSDARG00000010591	0	0.07495100736930584	0	0	0	0	0	0	0	5.504224925172968	9.555058762537142	8.601948514463889	0	0.14580876615324567	0.19183779044103927	0.3529940026444424	0.30424963619441836	0.0869641891168112	0	0	0	1.3338765346790813	0	0.3275696324349186	0	0	0	0	0	0	0.04143025374602543	0	0	0	0	0	0	0	0	0	0	0	0	0	0	ENSDARG00000010591	NA	foxn4	forkhead box N4 [Source:ZFIN;Acc:ZDB-GENE-990415-277]
ENSDARG00000010596	91.303235637570907	117.17677025883104	111.2946711088751	42.93570285783914	55.88847200011665	20.10617729242398	15.993425835637812	19.683123458924467	18.31629485200066	26.235320738642045	22.228233706150544	25.6761177815726	133.55724469508365	157.4159558672082	172.76573131665853	51.61656851197377	125.89024808789542	88.65787218745274	22.84003581753129	11.885673896291353	11.67410447868699	13.215745411167859	13.116394005275614	9.400716435237836	0	0	0	0	0	0.022485403282881337	0.2642179987546216	0.7484163248631491	0.8802423716626608	0	0	1.0984649129919066	0	0	0	0	0	0	0	0	0	ENSDARG00000010596	NA	slc7a6os	solute carrier family 7, member 6 opposite strand [Source:ZFIN;Acc:ZDB-GENE-041114-32]
ENSDARG00000010601	29.011757346519577	27.198653855864148	22.13146760068197	23.69893102287349	20.801908251420922	10.654047584825314	2.6707348063385883	2.061615427045481	2.842957030111022	13.549006394665632	11.786197901923922	16.16691119443599	26.558484825513705	23.882738660567156	24.38648099282067	16.93677123362281	29.512942732251894	29.639643040166206	8.295552334850552	7.594552398309135	8.496947600015439	10.298825753711334	10.371862579204619	12.555455700879783	0	0	0	0	0	0	0.015232471570792125	0.08768596484668828	0.02599235833013201	0	0	0	0	0	0	0	0	0.2777348048204754	0	0	0	ENSDARG00000010601	Z maternal	mtmr10	myotubularin related protein 10 [Source:ZFIN;Acc:ZDB-GENE-061103-52]
ENSDARG00000010602	1.0681088788947803	0	0	0	0	0	0	0	0	0	0.23399398007344113	0	0.9736798275954521	0	0	0	0	0	0	0	0	0	0	0	0	0	0	0	0	0	0	0	0	0	0	0	0	0	0	0	0	0	0	0	0	ENSDARG00000010602	NA	zgc:112294	zgc:112294 [Source:ZFIN;Acc:ZDB-GENE-050522-418]
ENSDARG00000010603	28.631380015876616	29.68494524439731	47.175033815874684	19.51762672149051	28.30461083052822	49.97288090557273	10.264452710357437	16.779007438319137	23.600927922762487	5.365834593249523	9.276035261887309	9.047700319038203	44.84813735199682	36.29163099075833	13.766817129876616	37.837429321088884	29.050324180840487	43.92254859458636	39.473387009755655	19.751409042649495	37.968232085189406	5.452559770460988	6.83352821381279	4.463414100188935	0	0	0	0	0	0	0.10035952891798881	0.06419124714254787	0.14270943191744287	0	0	0	0	0	0	0	0	0	0	0	0	ENSDARG00000010603	NA	kctd9b	potassium channel tetramerization domain containing 9b [Source:ZFIN;Acc:ZDB-GENE-040718-238]
ENSDARG00000010610	11.71066176651396	11.533578130765662	15.135354472752441	1.039714706130563	3.3798009406517737	14.530904010519423	0.59142920568334	2.094716902734032	3.3996644654674224	3.7382057870002052	4.329267073973857	7.049680995151886	4.003255902261073	8.761223920962253	2.038306356384294	2.3279686588929946	5.870879912815162	8.029311185761415	12.246896538138826	4.248756282078106	5.700789343165027	0.2443559588597844	2.185948060467797	1.800247389003798	0	0	0	0	0	0	0.020239213283908916	0.05178104584128892	0.034535753541404556	0	0	0	0	0	0	0	0	0	0	0	0	ENSDARG00000010610	Z maternal	sarm1	sterile alpha and TIR motif containing 1 [Source:ZFIN;Acc:ZDB-GENE-040219-1]
ENSDARG00000010619	0	0.08991067890126504	0	0	0	0	0	0	0	0.4831337461020632	1.2249656341767272	0.135774136429929	0.24272588777532253	0	0.11506360343153985	0	0.04055284809199195	0	0	0	0	0.40002712776271837	0.15558886487240023	0.19647506466819456	0	0	0	0	0	0	0	0.02119226305867008	0.01884578322917922	0	0	0	0	0	0	0	0	0	0	0	0	ENSDARG00000010619	NA	themis	thymocyte selection associated [Source:ZFIN;Acc:ZDB-GENE-041008-160]
ENSDARG00000010625	0	0	0	0.8343043633700173	0	0	0.8305220047663673	0.678815290444128	0.8487150546914244	3.8679960059464036	3.752733642687263	3.9598417777100527	0	0	0	0	0	0	0	0	0	0.6862799431568647	2.6692569060918414	4.381901948906659	0	0	0	0	0	0	0	0	0	0	0	0	0	0	0	0	0	0	0	0	0	ENSDARG00000010625	NA	clic2	chloride intracellular channel 2 [Source:ZFIN;Acc:ZDB-GENE-040718-299]
ENSDARG00000010630	0	0	0	0	0	0	0	0	0	37.57761192719013	33.8825175918679	30.669990848461353	0	0	0	0	0	0	0	0	0	12.908863278611886	8.883038680505638	5.85253327110719	0	0	0	0	0	0	0	0.15781700447634492	0.23390494351686034	0	0	0	0	0	0	0	0	0	0	0	0	ENSDARG00000010630	NA	hoxb6a	homeobox B6a [Source:ZFIN;Acc:ZDB-GENE-990415-106]
ENSDARG00000010641	33.270455291531036	30.756804079545386	41.69100546509974	42.83458522423637	40.17161242083117	55.95783532024389	72.38950369954863	68.75744714760165	99.18255146800841	113.80954098311639	93.33372647737873	95.32525391458844	38.90575991966509	34.93297003865463	43.544757448405086	27.539643700263063	55.57262823700218	48.24090777324887	60.57564359657939	46.972564221015496	51.915203207767284	38.51241563362641	32.50814155419085	64.49394407393152	0	0.010456507799598476	0	0	0	0.02021528747376274	2.1463677244025425	4.037139374418239	6.2248282433926905	0.13038535158803083	0	0	0	0	0	0	0	0	0.07973093954339638	0	0	ENSDARG00000010641	Z zygotic paternal	slc20a1b	solute carrier family 20 (phosphate transporter), member 1b [Source:ZFIN;Acc:ZDB-GENE-030131-260]
ENSDARG00000010654	15.20771955259342	14.058745114162909	17.23388613136966	16.39207611875279	9.325002274928703	3.3050199897157646	0.9065423255687809	0.4939662754261618	0.3474002412080745	6.634643688525918	8.684014573984136	4.8308044193547195	19.999428220816426	15.885759413869915	6.356364469504725	15.462672072359815	14.124826105451016	22.465748855176223	1.8772035540343224	0.8140613795610179	3.7694051251399574	1.8727433231454491	2.0395077367141097	2.0235732728316527	0	0	0	0	0	0	0.015511326885589233	0	0.05293638195381576	0.11919667725267351	0	0	0	0	0	0	0	0	0	0	0	ENSDARG00000010654	NA	arhgap42b	Rho GTPase activating protein 42b [Source:ZFIN;Acc:ZDB-GENE-120217-5]
ENSDARG00000010655	23.030026736383714	16.941898356538466	21.321445157180516	8.262211377041488	10.824577105132018	9.48152950808675	11.589426440214163	9.065034767293037	13.275956496824204	18.157662641854095	17.4331771678245	16.356960921652785	30.17886781146118	23.5032356212355	20.25973620156342	21.255702093806978	20.70064076927348	16.193147822192763	4.644883031152558	3.692852832541503	5.3700198611405074	7.105231761284017	6.608488983767173	8.193362479730277	0	0	0	0.03567216730042257	0	0	0.2558710229255424	0.45824352395501133	0.6549191262169154	0	0	0	0	0	0	0	0	0	0	0	0	ENSDARG00000010655	NA	ppm1k	protein phosphatase, Mg2+/Mn2+ dependent, 1K [Source:ZFIN;Acc:ZDB-GENE-050306-8]
ENSDARG00000010658	9.791133637759007	7.845214607353338	6.618321143073882	11.972235843439593	13.180718381103327	3.4434633251570195	4.224086784333435	4.274520046757083	4.5478651531189564	19.371753906181695	21.976899950263984	15.9089096034195	11.194722526565839	13.190714591235928	12.406508842707906	5.014414678337084	24.516507947160452	15.279446860374994	6.2478138089337305	18.42395122241828	8.097578952968044	21.441413425880356	23.66104133939202	30.123682611084725	0	0	0	0	0.01365722091050729	0	7.9606775835200665	12.772306325802711	28.15449494613888	0	0	0	0	0	0	0	0	0	0	0	0	ENSDARG00000010658	Z zygotic paternal	insig1	insulin induced gene 1 [Source:ZFIN;Acc:ZDB-GENE-030131-6121]
ENSDARG00000010662	0	0.4741798425405062	1.8667788745125686	1.282373301807191	1.2969012990074689	0	1.2765596013111402	1.3911703267104147	1.3045233547405246	0	0.6921798293472147	0	0	0	1.2136676538106563	0	0.5346790658745448	0.27509080230828026	5.286818172586458	0	0.9650796053234028	0	0.4102799820212057	0.5180948268103304	0.0945936220462529	0	0	0	0	0	0.04368496143288396	0.11176585565850707	0.09939075795410306	0	0	0	0	0	0	0	0	0	0	0	0	ENSDARG00000010662	NA	fbxo36a	F-box protein 36a [Source:ZFIN;Acc:ZDB-GENE-060929-986]
ENSDARG00000010673	53.6430143500896	62.65584918060511	59.23130315919789	48.98694765668085	53.1966522404428	31.256893086594385	63.95391868093301	69.40536283094343	49.42461673818661	10.460315015568511	8.380342247778227	5.381039541559248	82.8370120589279	96.08699611853493	82.33755389052901	63.39962239423859	75.49385485799814	80.16343353829966	46.350933673649266	29.19340923088527	42.909906048082235	4.844274701897851	4.110895030619651	4.758573203017573	0	0	0	0	0	0	1.6961322940553327	2.683007026026471	7.697234795539272	0	0	0	0	0	0	0	0	0	0	0	0	ENSDARG00000010673	Z zygotic paternal	trim16	tripartite motif containing 16 [Source:ZFIN;Acc:ZDB-GENE-090512-6]
ENSDARG00000010680	0.9934386533185495	0	0	0.9072108996827469	1.83497736987227	13.16985169154215	43.3487047594166	38.875070805176406	36.45379491558163	0.6008578250661424	2.611628859664668	5.5723108727815065	0.9056110250583841	0	0	0	0.3026055989843168	0	22.440855860234013	16.21936882377651	15.020334708384448	5.970009718282514	4.063517694273856	3.665245317328401	0	0	0	0	0	0	0	0	0	0	0	0	0	0	0	0	0	0	0	0	0	ENSDARG00000010680	NA	gngt2a	guanine nucleotide binding protein (G protein), gamma transducing activity polypeptide 2a [Source:ZFIN;Acc:ZDB-GENE-030131-7595]
ENSDARG00000010681	26.232714192249222	21.32116582241688	21.085977338521346	21.26308178348043	16.667925176095174	14.24104273683405	6.4701655947617835	5.187567900888234	2.2197086807194406	9.409046613891558	8.987858364799454	8.295548419610531	22.337841831032577	19.30293512472517	10.413444035244979	14.391272836074284	17.83946848029988	17.88663588273527	10.718368029474554	7.138136903094301	13.975565602054566	2.749603169362968	3.6242355668014143	2.5509058403879603	0	0	0	0	0	0	0.018978394350916923	0.008092550289163952	0.04317909269961267	0	0	0	0	0	0	0	0	0	0	0	0	ENSDARG00000010681	Z maternal	tjap1	tight junction associated protein 1 (peripheral) [Source:ZFIN;Acc:ZDB-GENE-081107-47]
ENSDARG00000010700	0	0	0	0	0	0	0	1.013442546296867	0	1.8561711215658296	0.33616036573930974	0.5216361579584908	0	0	0	1.62686594333002	0.1558016307759628	0	0	0	0	1.5368804360836832	0	0.7548455144920463	0	0	0	0	0	0	0	0	0	0	0	0	0	0	0	0	0	0	0	0	0	ENSDARG00000010700	NA	il17d	interleukin 17d [Source:ZFIN;Acc:ZDB-GENE-061031-4]
ENSDARG00000010701	0	0	0	0	0	0	0	0	0.42170529279980157	0	0	0.9259041803763212	0	0	0	0	0	0	0	0	0	0	1.5915444302572606	0.669925394111691	0	0	0	0	0	0	0	0	0	0	0	0	0	0	0	0	0	0	0	0	0	ENSDARG00000010701	NA	crygs4	crystallin, gamma S4 [Source:ZFIN;Acc:ZDB-GENE-050223-2]
ENSDARG00000010710	0.24845406076913934	0	0.6605743565835049	0	0.5736483795970894	1.7184596525774103	0.45172063429139936	2.0921752908443305	3.577522666397404	108.04524468051773	117.15974525661198	112.12203415731506	0.22648880824341192	0.8160524825566484	0.32209936878498324	0	0.6811213824344828	0.2920291185279464	1.870782105160773	0	1.1952534754641992	20.902975874123342	24.245192232881415	25.66646891921644	0	0	0	0	0	0	0.18549919769220055	0.019774612622210204	0.17585099896478515	0	0	0	0	0	0	0	0	0	0	0	0	ENSDARG00000010710	NA	msi1	musashi RNA-binding protein 1 [Source:ZFIN;Acc:ZDB-GENE-050320-86]
ENSDARG00000010712	6.846953035133269	7.888097084874386	5.354193259923602	4.413639718974103	3.9056865830090923	0.46429116306543095	0	0	0.37415626717912154	0.9744040638164428	0.6617574667511366	0.616128474926942	6.241629652682122	7.408127453479134	6.961950620441905	6.405220812001742	7.299637588314843	7.8900042190082855	3.032672654761549	0.657568988665739	0.8303965920111719	0	0.7060455882841821	0	0	0	0	0	0	0	0	0	0.028506714619614897	0	0	0	0	0	0	0	0	0	0	0	0	ENSDARG00000010712	NA	npffr1l3	neuropeptide FF receptor 1 like 3 [Source:ZFIN;Acc:ZDB-GENE-070424-44]
ENSDARG00000010717	39.66335701510793	43.52799430891524	73.00695537708665	26.468963052120657	30.291044167541425	16.706355420593574	16.64145141872586	18.135536627781512	6.377246901616603	45.21087046857075	43.863632320651476	32.28240012793988	64.66506542289704	81.67247498293264	68.8898011700186	60.65153662706434	66.21660207412944	63.95267317046431	22.97329156909215	42.34069070309546	46.65433548278403	10.313418188934962	11.58837484808087	18.573427496025413	0	0	0	0	0	0	0.09491411690551918	0.06070829149245629	0	0	0	0	0	0	0	0	0	0	0	0	0	ENSDARG00000010717	NA	chchd10	coiled-coil-helix-coiled-coil-helix domain containing 10 [Source:ZFIN;Acc:ZDB-GENE-040426-1753]
ENSDARG00000010721	197.92263630925288	213.77807494494698	178.03847296078428	169.39408966834492	201.20729937032596	205.17196454885328	151.0890156048981	178.34446321360076	138.28678670813017	91.43644320324069	89.23855774905259	89.38496088649957	176.87374829593753	204.46783138114515	191.34009549237092	178.17782974570977	207.6463476685374	218.89952477026532	277.9465141932238	201.09071712638598	232.2711638872293	37.06437503446197	27.422978945862898	39.419900602440485	0	0.014224886036116657	0	0	0	0	0.04616424414757658	0.1181089802702271	0.5514156381273181	0.4434359928440833	0	0	0	0	0	0	0	0	0.10846484794864991	0	0	ENSDARG00000010721	NA	sept6	septin 6 [Source:ZFIN;Acc:ZDB-GENE-030131-1414]
ENSDARG00000010727	61.12904602064531	63.901977461736074	49.8164423409875	25.66584472911132	26.281070546251946	5.804804009167567	1.7032991599006402	1.9722369008281742	1.631822702342478	8.216101051889737	7.157650324181283	7.882294276510709	58.28682582419841	73.69611788531233	81.67763710659808	32.03252993542025	49.72511481181701	46.70718534827859	3.5270710990168346	3.823842596218181	5.955588886523693	4.2224289444248235	4.105739841580894	1.728220292943094	0	0	0	0	0	0	0	0	0	0	0	0	0	0	0.10900649940363248	0	0	0	0	0	0	ENSDARG00000010727	Z maternal	ttyh2l	tweety homolog 2, like [Source:ZFIN;Acc:ZDB-GENE-040426-2394]
ENSDARG00000010728	0	0	0	0	0.26843377264916707	0.16752880339155055	0	0	0	10.547739854873855	15.281918983186761	14.67284348093023	0.26495867251597005	0	0	0	0.17706935005040503	0.11387707289862559	0	0	0.19975302635751177	0	0.5095206713140185	0.8578857870349801	0	0	0	0	0	0	0	0	0.06171595975229209	0	0	0	0	0	0	0	0	0	0	0	0	ENSDARG00000010728	NA	scin	scinderin [Source:ZFIN;Acc:ZDB-GENE-060503-6]
ENSDARG00000010729	0	0	0	0	0	0	0	0	0.05234962255445812	0	0	0.11493982928809503	0	0	0	0	0	0	0	0	0	0.1693218273547368	0	0	0	0	0	0	0	0	0	0	0	0	0	0	0	0	0	0	0	0	0	0	0	ENSDARG00000010729	NA	CABZ01073795.1	interferon-induced protein 44 [Source:NCBI gene;Acc:795887]
ENSDARG00000010732	36.128120777657955	40.702926582040405	47.57875516790996	33.91731659041179	44.43611908214705	22.769812305180203	9.822123874551005	14.216201421000605	3.763981125816411	10.619293048792938	9.985838137225054	13.601608930734802	54.17200495349243	62.32609265820645	64.34617023407736	52.622726809510596	55.17816153752406	37.04063550915418	12.71184844699895	15.986466730129306	24.365019839460032	0.5072658050916702	3.1567823410061364	1.9931664618199072	0.022744489185191494	0	0	0	0	0	0.021007592507239135	0	0	0	0	0	0	0	0	0	0	0	0	0	0	ENSDARG00000010732	Z maternal	xrcc4	X-ray repair complementing defective repair in Chinese hamster cells 4 [Source:ZFIN;Acc:ZDB-GENE-040426-1755]
ENSDARG00000010738	9.535851697791475	11.269985535508678	5.0706670522865105	8.27275759871167	8.586650121382602	10.168179662013928	6.068080905721883	12.98958362129956	21.92498415081682	14.13045805673418	13.944402742494738	17.748185164325104	6.954247171272551	13.15469459190004	13.392614527781161	5.307783635678469	7.043801955059448	6.351367072404307	3.590100451260389	7.78435060980667	7.208884199939438	5.014198534356175	8.079612862575152	5.980953190318818	0	0	0	0	0	0	0	0	1.721069503434999	0	0	0	0	0	0.22190892766997689	0	0	0	0	0	0	ENSDARG00000010738	Z maternal	zgc:101716	zgc:101716 [Source:ZFIN;Acc:ZDB-GENE-041114-135]
ENSDARG00000010745	81.92053588912515	78.93090310607693	73.45339220863218	62.30515077012653	59.239219809514815	81.41936786131097	58.96523097787235	62.1172122119975	72.86621112192381	86.45418856730812	72.62842918442684	117.96856348874056	95.92088197939233	97.52789874552319	86.1666121030052	107.35700915780781	94.21532463048092	85.36984564966964	101.2986226556294	80.01316853925645	154.70126763415186	57.38647158637938	42.815528223017814	47.68509751251464	0	0	0	0	0	0	0	0.038241092105134177	0.10202072288342882	0.11485986319607128	0	0	0	0	0.11181078273999938	0	0	0	0	0	0	ENSDARG00000010745	NA	dnaja2b	DnaJ heat shock protein family (Hsp40) member A2b [Source:ZFIN;Acc:ZDB-GENE-030131-2884]
ENSDARG00000010752	37.754968844623235	31.319697257004375	29.15033415247247	32.94379372006344	30.622255242525537	26.44999495624549	9.48466689306366	7.401776952329567	4.148033124902147	11.497816381997453	12.755314751461777	10.00923334176594	30.225824487103512	30.609683782135743	34.96148369787011	21.514108302657387	34.36630349682461	32.42506784583693	21.30459718621612	19.488252842094784	22.36196357504669	9.032940444840822	7.388313924851777	7.633506722571198	0	0	0	0.007669540095228146	0	0	0.1320298631484322	0.295568002702485	0.4380695046577097	0	0	0	0	0	0	0	0	0	0	0	0	ENSDARG00000010752	NA	acsl4b	acyl-CoA synthetase long chain family member 4b [Source:ZFIN;Acc:ZDB-GENE-030131-6493]
ENSDARG00000010756	1.0155607983691437	0.7430086269119299	0	0.30913763438179565	1.1723994459243465	0.09755885003303913	0.6154722883587113	0.5030474783146283	0.23585795765084705	3.4806813211754886	4.004677914793931	2.76188921748711	0.4628887010526282	1.66781518509053	0.8045812042125151	0.5383569848720262	0.7991389187056052	0.9284136502553405	0	0	0	1.2714482116228296	1.5824781491941686	0.9991637157129312	0	0	0	0	0	0	0.3264608161352832	0.6062183483704239	0.5151359675267488	0	0	0	0	0	0	0	0	0	0	0	0	ENSDARG00000010756	NA	nod2	nucleotide-binding oligomerization domain containing 2 [Source:ZFIN;Acc:ZDB-GENE-061108-4]
ENSDARG00000010758	0.4883695434319056	1.071908598107536	0.6492234337583869	0.8919608098487075	0.5637911418453276	1.2666979863460497	0	0.8466807078046109	0.453683691917605	6.941400484869451	12.59791422191437	13.696602742959403	0	0.1604059829366113	1.3717799415456084	0	0.2975188406898475	0	0	0	0	0.36685341750372563	0.14268609012392325	0	0	0	0.017884299553588157	0	0	0	0	0.01943481726149983	0.03456585567996636	0	0	0	0	0	0	0	0	0	0	0	0	ENSDARG00000010758	NA	capn12	calpain 12 [Source:ZFIN;Acc:ZDB-GENE-050419-245]
ENSDARG00000010764	0	0.06606726031206396	0	0	0	0.11277230734139396	0	0	0	0.5916857960094608	0.45005846032682806	0	0	0.5141057363918689	0.08454987920515723	0	0.0595972715150196	0.1533131020347255	0	0	0.13446409945466747	0.29394390860744496	0	0.14437182991931086	0	0	0	0	0	0	0.03651963402635286	0.015572285486092501	0	0	0	0	0	0	0	0	0	0	0	0	0	ENSDARG00000010764	NA	flj13639	flj13639 [Source:ZFIN;Acc:ZDB-GENE-030131-8104]
ENSDARG00000010767	2.0739637032734843	2.7753450866250065	0.8169077001979795	2.3148269654184683	1.2059962902109997	0.35419250653593154	0.13965652042546084	0.3424387828292176	0.17839471845820043	8.966549781016413	10.09666151386223	11.789774028857599	3.851241245224785	4.642235852122254	5.775760220664027	3.664749721931432	5.007109236683856	3.280368922143593	2.313526542269327	0.2508189115404217	0.3167411677636033	0.5770074022664357	1.1221229825550603	1.1335987867459874	0	0	0	0	0	0	0.009558331161930661	0	0.01631012849387837	0	0	0	0	0	0	0	0	0	0	0	0	ENSDARG00000010767	NA	epha4l	eph receptor A4, like [Source:ZFIN;Acc:ZDB-GENE-990415-61]
ENSDARG00000010770	8.434614630756203	9.561607082970015	0	148.82355836279487	150.78778554879423	397.4339844407235	499.4889464536648	444.6584252325854	374.7075010897997	283.13196017536075	267.6666842879543	250.3781442602881	0	0	0	50.30164537683304	45.74127665421323	69.51544574330242	326.6230375528254	254.26738261222286	259.81655213315446	76.03096247670763	55.62337769157172	76.01955255578932	0	0	0	1.7245438041407517	0.5453951380934289	0.5359193814703331	57.969802902206595	138.14728454915203	162.0603179206698	0	0	0	0	0	0	0	0	0	0	0	0	ENSDARG00000010770	Z zygotic	sox19a	SRY (sex determining region Y)-box 19a [Source:ZFIN;Acc:ZDB-GENE-980526-102]
ENSDARG00000010773	16.823330270243883	12.209432729260648	11.126575750135732	10.318507582435137	8.88941981934921	8.731854349269538	5.173907505749403	4.270278365532708	2.4881152230748853	9.567718417525684	6.490951062093581	6.91405016639527	13.96264353026636	15.064976654550383	12.984728753696603	10.648577083614677	12.237509908221078	11.215039902248536	11.974203156835069	5.8759388156201355	7.3627788993072505	7.796175303042682	3.325736888834634	4.632006566201192	0	0	0	0	0	0	0.08332025422589492	0.05329270761488864	0.2014158164071177	0	0	0	0	0	0	0	0	0	0	0	0	ENSDARG00000010773	Z maternal	pnpla6	patatin-like phospholipase domain containing 6 [Source:ZFIN;Acc:ZDB-GENE-050107-4]
ENSDARG00000010779	198.9886841380976	189.24412917296925	193.39188578571702	200.73731058137048	221.2114691810111	111.92352988702152	114.18700480826062	90.3927411137662	96.96741115026026	48.1608164460981	43.80367306974817	40.440226701730495	191.91229401906367	195.44324948741905	208.05290318760126	184.7270391902488	233.34948673422306	225.79068735431008	94.09758873943224	66.96373136341926	84.56368118174946	42.84506239240938	37.167243459537204	31.210641890379964	0	0	0	0.027794563688245923	0	0	1.8441370912727373	5.508741791544887	7.223454758873403	0.22980418217390436	0	0	0	0	0.07456792643027899	0	0	0	0	0	0	ENSDARG00000010779	Z zygotic paternal	tlk2	tousled-like kinase 2 [Source:ZFIN;Acc:ZDB-GENE-060623-36]
ENSDARG00000010782	0	0	0	0	0	0	0	0	0	0	0	0	0	0	0	0	0	0	0	0	0	0	0	0	0	0	0	0	0	0	0	0	0	0	0	0	0	0	0	0	0	0	0	0	0	ENSDARG00000010782	Z unexpressed	zgc:55621	zgc:55621 [Source:ZFIN;Acc:ZDB-GENE-040426-762]
ENSDARG00000010784	166.9952746074915	172.03877775190705	148.47710456435772	139.93587721462177	168.92848620654075	81.55883625467384	46.35207405842075	51.58267804669985	53.13173412543269	63.22894096006589	76.41897661403019	64.24391696445197	124.19541375016527	162.86622542273315	175.74920686538536	99.96664866057642	176.31041093872076	159.76457494776187	57.89425917553562	45.807835218682385	73.32902270242114	29.790299216394676	25.69592163089725	22.594429718038548	0	0	0	0	0	0	0.16785265825016496	0.526067537070309	0.6874083044964338	0	0	0.4884836746796449	0	0	0.2511243415893837	0	0	0	0.07887538674598481	0	0	ENSDARG00000010784	NA	ppp1r12a	protein phosphatase 1, regulatory subunit 12A [Source:ZFIN;Acc:ZDB-GENE-041011-3]
ENSDARG00000010785	0	0.029644200470400974	0	0	0.08107810296642182	0.15180188510378614	0	0	0.12233191410791988	34.30102524646992	38.599390521155854	31.246468230588505	0.08002847898044813	0.17300838691430637	0	0	0.013370567024689797	0.034395586482542165	0	0.1433299044593734	0	6.9902672211719175	3.129225148934501	8.226964549768068	0	0	0	0	0	0	0.0218483476196696	0.013974484504172721	0.04970872718521082	0	0	0	0	0	0	0	0	0	0	0	0	ENSDARG00000010785	NA	thbs1b	thrombospondin 1b [Source:ZFIN;Acc:ZDB-GENE-020708-1]
ENSDARG00000010789	46.61922660255171	37.6439981973436	32.71927934320092	33.05342037603806	29.483392205691892	11.682861358995261	4.2116571032404755	3.442337738650887	3.227936859171903	20.928483562691405	17.412883582926984	21.11430662492714	35.23879923552764	26.154346509049795	33.972815616492944	30.622913826309727	34.530817513866175	31.311730763201098	8.721200830437198	4.727505951736409	7.562034612875159	8.482967297373525	10.321244943063697	10.57636369707228	0	0	0	0	0	0	0.0180158135521661	0	0.04098905676866886	0	0	0	0	0	0	0	0	0	0	0	0	ENSDARG00000010789	Z maternal	homer3b	homer scaffold protein 3b [Source:ZFIN;Acc:ZDB-GENE-040426-739]
ENSDARG00000010791	0.13547826608986643	0.0457472987984675	0	0.24743824745751192	0.3753622101686902	0.6247001514239954	7.635810705376337	6.91209824555657	17.745708321258387	68.01087929152807	73.14549975156255	78.06379701079533	0	0	0.05854531532112545	0.21545437052598607	0.12380175179171841	0	0	0	1.582830560979637	8.955633231280588	8.153985143204036	9.397005320928344	0	0	0	0	0	0	0.016858320867985478	0.07547959391984359	0.23013337779549	0	0	0	0	0	0	0	0	0	0	0	0	ENSDARG00000010791	NA	dla	deltaA [Source:ZFIN;Acc:ZDB-GENE-980526-29]
ENSDARG00000010792	441.0462897998755	433.2298585736193	367.637265501586	438.1211707939522	472.5037975033601	556.9523156470624	250.6565382251056	219.58387641007874	252.7218632174605	115.10296866878149	99.02235124525643	102.26439026381405	278.05805989760347	372.6190769018185	411.72667252272817	224.78892606507023	439.38095895118397	419.67933835987714	219.0310047171028	249.50075637071538	324.2275816698011	23.082104324447045	17.95537433069927	22.069118592610767	0.04139767884286813	0	0	0.05330702907303825	0	0.03037044442156646	10.935587534523611	18.749939417232934	19.124217716907093	0.2938267199215073	0	0	0	0	0.19068451258886762	0	0	0	0	0	0.09771452379196198	ENSDARG00000010792	Z zygotic paternal	cdc25b	cell division cycle 25B [Source:ZFIN;Acc:ZDB-GENE-000330-5]
ENSDARG00000010794	0.6112039587504494	0.4127736637729887	0.27083857443839826	1.7674849100566778	1.6463896224153955	2.9944500888588834	8.334340735067823	5.096350981412927	2.791653551213273	5.853143625507957	4.686443247473687	4.778860285813271	0.5571688214010442	0.33458533296034626	0.3961867411282332	0.8100103925415948	0.5740405105868924	1.2771552411357778	1.5340588183506292	4.823094840194847	2.3102805605696513	2.1425794578782345	1.0119216573865706	2.9315108409936554	0	0	0	0	0	0	0.44999526814322305	0.7702299441886129	1.0670760290618633	0	0	0	0	0	0	0	0	0	0	0	0	ENSDARG00000010794	NA	tfeb	transcription factor EB [Source:ZFIN;Acc:ZDB-GENE-090807-3]
ENSDARG00000010816	17.234782523555342	15.100826215911502	20.06618401783052	13.372879606903702	10.559420437847605	10.972689147314135	3.0720583891625157	2.28771163798308	1.360386538206494	2.9977659402576178	3.701645247413733	3.6761730683905633	8.831073011546414	3.625871790409118	5.549345285608316	9.136297471511636	4.683633824569082	10.327353376885764	6.785494011618809	1.8391081657840678	2.709557034246345	0.1692342923759217	0.2632918581848992	0.16624031837339914	0	0	0	0	0	0	0.01401712875892296	0.008965536069108227	0.06378273007428568	0	0	0	0	0	0	0	0	0	0	0	0	ENSDARG00000010816	Z maternal	slc7a14a	solute carrier family 7, member 14a [Source:ZFIN;Acc:ZDB-GENE-070912-112]
ENSDARG00000010823	88.58881208505848	86.1686979172059	87.62204135368222	68.1985932848465	86.70268072646478	72.67069392743203	30.23415096444817	33.09836793374128	26.121541541049687	56.1410202637887	31.69438719364784	46.40655734763097	98.67222733897003	82.8226838140544	95.24919322081854	75.97208111493316	99.00465792856453	94.53071715324198	54.63860557274368	49.36329642018937	51.94779790449168	42.69854776771624	28.09127449519753	24.54120777689451	0	0	0	0.026226137800195042	0	0	0.43266701163845706	1.2272790454490226	1.241189210917127	0	0	0	0	0	0.2814404623825516	0	0	0	0.1767946920310094	0	0	ENSDARG00000010823	Z zygotic paternal	memo1	mediator of cell motility 1 [Source:ZFIN;Acc:ZDB-GENE-030131-5571]
ENSDARG00000010831	15.235666272536868	13.964096395170392	52.0812658919228	13.913252177376467	20.101250433561937	51.43506137158097	11.871579244601605	20.124876846108265	35.046939317257646	22.37911974868991	17.642263101386238	24.786691266012063	39.682045803890134	22.876278782933188	34.48715439143988	43.84412745387298	29.83402370452482	27.003780255444894	49.165648688237454	18.95199944247715	33.40664291967697	11.989714301034638	22.04492174207615	19.80778301790838	0	0	0	0	0	0	0	0	0.05135005308283571	0	0	0	0	0	0	0	0	0	0	0	0	ENSDARG00000010831	NA	churc1	churchill domain containing 1 [Source:ZFIN;Acc:ZDB-GENE-041001-150]
ENSDARG00000010841	0.34278061556560335	0	0	0	0.47486173677606985	0	0	0.16979281255471898	0	0	0	0	0	0.22517399911972127	0.14812855082560583	0.5451323218604525	0.15661862936419543	0	0	0	0	0	0	0	0	0	0	0	0	0	0	0	0	0	0	0	0	0	0	0	0	0	0	0	0	ENSDARG00000010841	NA	fshb	follicle stimulating hormone subunit beta [Source:ZFIN;Acc:ZDB-GENE-040806-1]
ENSDARG00000010844	67.90741002404214	73.17811475145102	4.709948867672633	36.668694214457844	57.534911490136906	24.505514070087624	51.53287756403997	46.79962327614801	36.479222076340555	70.71559248502014	71.2140703257658	67.7490863689991	10.765890776665161	56.6335999845628	57.9252215341876	10.329937412526387	32.01660178449785	15.038048691676225	0	11.56893732904601	18.261973832440813	27.501413331871436	21.048067261938836	20.47902017772324	0	0	0	0	0	0.0875447950760782	0.11021869673174789	0.37598558850251157	0.41794397314936743	0	0	0	0	0	0	0	0	0	0	0	0	ENSDARG00000010844	NA	kras	v-Ki-ras2 Kirsten rat sarcoma viral oncogene homolog [Source:ZFIN;Acc:ZDB-GENE-040808-67]
ENSDARG00000010862	56.9977383804838	53.780428733220816	51.95728347298061	16.953588442202843	12.934441879214251	3.566852664536296	2.3686636548493705	3.226655640676124	5.900091988947896	13.592499737744392	13.485608214815539	12.95435445190189	61.75662547762366	64.61427928701303	68.68500221979173	42.473603237970295	34.62429245737742	45.811322254456506	4.904860706206271	4.785804791948405	3.805260317252989	6.361168800471926	9.325641504646429	11.776267017568738	0	0	0	0	0	0	0	0	0.023052515110929234	0	0	0	0	0	0	0	0	0	0	0	0	ENSDARG00000010862	Z maternal	amt	aminomethyltransferase [Source:ZFIN;Acc:ZDB-GENE-041010-114]
ENSDARG00000010873	40.63746391816376	40.25166414707078	16.978403600251525	53.191348836401865	56.027921372019165	98.26417337096305	117.86257882028566	137.0712545189	120.17477296056867	117.97731334655708	192.99515917762477	141.59920058685833	24.16732133360364	31.016951800591844	35.121989786341246	19.080276774081923	34.15833142519504	25.0953986767679	77.2254200976713	61.607673587293185	95.88671553477494	36.92198283880969	50.65803941422754	30.557165401044813	0	0	0	0.11749744507642147	0	0	1.7819015588852027	3.434583272769335	5.149841794905492	0.18504066770663702	0	0	0	0	0	0	0	0	0	0	0.0923052236294111	ENSDARG00000010873	Z zygotic paternal	DDX17	si:dkey-156n14.5 [Source:ZFIN;Acc:ZDB-GENE-030131-18]
ENSDARG00000010878	3.5671630771274523	3.713977497951982	5.532422885492683	29.04642592226625	38.297955379250915	65.6224569308639	47.02023557407842	55.95364235830042	66.55234416245709	91.87413978380609	96.21845229732044	92.0093594796879	4.064747984232038	2.9291051590812307	4.496061903071879	18.909819696005147	15.75530706635398	25.855533061700772	49.24266021415	42.22346465147386	59.449825319195455	22.776442260814527	19.975728183310775	24.786325632072394	0	0	0	0.6446215316509968	0.07339125943586386	0.0440709814230189	18.735524412113307	33.14680997656121	34.210624314567745	0	0	0	0	0	0	0	0	0	0	0	0	ENSDARG00000010878	Z zygotic paternal	cdkn1ca	cyclin-dependent kinase inhibitor 1Ca [Source:ZFIN;Acc:ZDB-GENE-040123-1]
ENSDARG00000010905	20.40717513372895	18.79849510379334	18.664525145694725	17.145017177570793	20.053222970404825	11.38597545907574	10.982429716874337	7.116371286634046	9.251396833050592	10.46669120447385	8.690971213936528	8.99079783542242	16.965957595324554	20.91266962603775	17.214135796094155	10.644920292033767	18.84725012135537	16.630489412273306	9.834221216139847	6.663551876901189	11.780888713585071	12.263568914304114	8.96734324340754	8.553093443304109	0	0	0	0	0	0	0.09141765530622746	0.23388763850215555	0.5315320429748274	0	0	0	0	0	0	0	0	0	0	0	0	ENSDARG00000010905	NA	mettl13	methyltransferase like 13 [Source:ZFIN;Acc:ZDB-GENE-060929-60]
ENSDARG00000010918	15.24817502973928	14.551213575729584	11.75098804713456	11.099378789560046	9.388285164180843	6.4960737728896065	5.223191634438381	4.925885804389184	8.519644454941224	13.365938096467943	10.965442031717464	13.522332857422946	16.921883900279582	19.16217030237076	21.964389343346504	7.380295501536693	11.174105600357999	12.20806109188988	1.6639715073285983	0.7215919327954662	3.6449862578340286	8.632093159261093	6.327438302848338	2.9351700837347927	0	0	0	0	0	0	0.013749391174447251	0.03517715064843478	0.06256443249173087	0	0	0	0	0	0	0	0	0	0	0	0	ENSDARG00000010918	NA	nprl3	NPR3-like, GATOR1 complex subunit [Source:ZFIN;Acc:ZDB-GENE-030131-1348]
ENSDARG00000010925	0	0.15522553917201526	0	0	0	0.5299188169164518	0	0.22770386325024547	0	0.2780340709518437	0.45317821457261376	0.7032183648427756	0	0	0	0	0.07001212522210987	0	0	0	0	0	0	0	0	0	0	0	0	0	0	0	0.16268072372586137	0	0	0	0	0	0	0	0	0	0	0	0	ENSDARG00000010925	NA	HTRA3	HtrA serine peptidase 3b [Source:NCBI gene;Acc:573378]
ENSDARG00000010933	3.2440825502908464	1.9717880400232763	0	0	0.8988201806768885	0	0.5898148827894153	1.2855380388758275	1.054786439558809	0.39242128922433916	0.6396222542156395	1.488798781349519	0	0.8524204790497437	0	0	0.64230478752155	0.3813045215121721	0	1.0592897951409372	0.4459003039980586	0.4873779645942797	1.3269452321747879	0.7181334249534752	0	0	0	0	0	0	0.040367939547409394	0.15491912399712668	0.09184396591093792	0	0	0	0	0	0	0	0	0	0	0	0	ENSDARG00000010933	NA	cacna1fa	calcium channel, voltage-dependent, L type, alpha 1F subunit a [Source:ZFIN;Acc:ZDB-GENE-091204-7]
ENSDARG00000010934	0.7124606363854012	0	0	0.32531050244754633	0.6579918852185034	0	0.6476713835534996	0.705819931426374	1.489182723347528	3.878234376067243	2.2241542236735476	1.9981365418475379	0.649473628870209	0	0	0.5665217099661487	0.10850925565759154	0.41870768983489204	5.364607867768931	1.1631983309040812	1.7137394517418574	9.098164674210926	6.036593588332716	6.834334265815181	0	0	0	0	0	0	0.06649160614825336	0.028352591721544983	0.0504265916377493	0	0	0	0	0	0	0	0	0	0	0	0	ENSDARG00000010934	NA	syt14a	synaptotagmin XIVa [Source:ZFIN;Acc:ZDB-GENE-090313-200]
ENSDARG00000010936	1.6212366911795775	1.970809970558979	6.896710841949212	1.3324660089090343	0.7486452811110824	0.6541185396312451	0	0	0.15060903314278626	0.1961133179035326	0.05327541510600668	0.24801004831508602	4.72930201974934	10.436971230031801	5.5347248431374	4.12526721344398	3.506232235453698	5.7802499658630495	2.4414820033124967	0	0.33425934246878275	0.24356810482576227	0.18946957503062625	0.35888860398840594	0	0	0	0	0	0	0.3026093682590399	0.21935989552420526	0.36719363355265855	0	0	0	0	0	0	0	0	0	0	0	0	ENSDARG00000010936	NA	abcb4	ATP-binding cassette, sub-family B (MDR/TAP), member 4 [Source:ZFIN;Acc:ZDB-GENE-080204-52]
ENSDARG00000010940	0	0	0	0	0.40901595846068894	1.786860400943889	8.857213331319368	6.581197023208314	18.513890903405922	11.250207895344113	14.844349809049275	6.5490783490032465	0	0	0	0.7043139144904356	0.13490141201333367	0.520547839327254	6.669414252951211	0	3.0436623054068024	20.626059998903578	17.07998900763889	27.777394389996946	0	0	0	0	0	0	0.35821076437818056	1.1279567655075349	0	0	0	0	0	0	0	0	0	0	0	0	0	ENSDARG00000010940	NA	BX957278.1	NA
ENSDARG00000010941	36.718130370993514	33.14756272989073	19.923245687862455	20.52924320948119	17.87823289580367	8.6382639394940135	7.2661948112841985	7.423650597061881	10.906004668204268	9.215602362439748	7.305225892227851	7.769528391694311	44.40158602416555	29.37096680225992	35.6204731830577	34.16231985088189	39.221825208208365	35.133100406837684	5.642370330926243	5.301508632731535	6.351566137672001	2.2515856293255028	1.6055320198239078	2.5803775210721613	0	0	0	0	0	0	0.07770481294232894	0.09940199810667757	0.19447091177072398	0	0	0	0	0	0	0	0	0	0	0	0	ENSDARG00000010941	NA	pomgnt2	protein O-linked mannose N-acetylglucosaminyltransferase 2 (beta 1,4-) [Source:ZFIN;Acc:ZDB-GENE-050522-242]
ENSDARG00000010945	0.5811803813146083	0.19624869233394593	0	0.796103274493773	0.3354676343009429	1.6749156649370847	6.604117519563635	5.3258106517219	6.546320882226748	13.357500829476617	10.599474808412314	11.780118978604275	0.7946993391710382	2.1952337798155357	0.753450490574164	0.46213262404440225	0.9072787118691819	0.9677399706897427	2.188054109214489	1.1860796494826564	2.296649209689934	11.787418610247514	4.245061827758863	5.5750181719363665	0	0	0	0	0	0.010770403217294796	0.027119826024015317	0	0.041134828030793484	0	0	0	0	0	0	0	0	0	0	0	0	ENSDARG00000010945	NA	rapgef6	Rap guanine nucleotide exchange factor (GEF) 6 [Source:ZFIN;Acc:ZDB-GENE-030131-6972]
ENSDARG00000010946	21.72154131285086	22.386327446820165	12.031645082528222	30.270823501806078	21.41918461596318	58.10039813696592	85.15567209618519	57.2721324333281	90.59438315101033	53.16687033407171	60.15176089626235	49.55462248867663	14.85089232369886	26.977271430362574	8.702257539554967	14.9332102866726	21.89983639073779	25.132244280042933	30.66683936871024	24.01185201083148	65.38848595185792	6.798661119124081	6.809099743156711	8.0140607893735	0	0	0	0	0	0	0.18301110703433526	0.28813848838510236	0.8007337803329004	0	0	0	0	0	0	0	0.09662368717299685	0	0	0	0	ENSDARG00000010946	NA	cbsb	cystathionine-beta-synthase b [Source:ZFIN;Acc:ZDB-GENE-021030-3]
ENSDARG00000010948	298.4010722309547	315.15009077598916	327.9013033318396	141.26668092934645	167.66017613928767	157.69487625638658	188.79032676847754	222.0658933751364	318.7721635374938	137.18256833388662	164.7296053451581	165.4429383401615	353.75538068030164	436.390933691674	427.4355541721795	221.2145188841117	338.5054180623025	262.010678353364	141.4299100514685	151.8834632738844	145.77005526289474	37.536294500055234	41.72788758321557	40.794806325088175	0	0	0	0.030740531268106087	0	0.026270557915212406	4.255594971615554	5.951584833671127	11.174670768344473	0.08472043582448087	0	0.6416893162096933	0	0	0.1649428787397876	0	0	0	0.3108404371138864	0	0	ENSDARG00000010948	Z zygotic paternal	kif11	kinesin family member 11 [Source:ZFIN;Acc:ZDB-GENE-020426-1]
ENSDARG00000010953	2.259643672684069	3.706095984142515	3.433029396881386	0.5895750834481457	1.0434451562508242	0.18606038460622085	0.5869022167015663	0	0.14993965966215167	5.466767688404251	6.1524817160643455	6.419602317275827	3.2369444935173255	4.029002227212277	10.462264682386307	1.026733173123835	4.473930384193315	0.885316917848426	0	0.527029367212096	0	2.4248557991542556	2.640784832426862	1.667369869789098	0	0	0	0	0	0	0.502107396222407	0.41107757676274603	1.2566182126024315	0	0	0	0	0	0	0	0	0	0	0	0	ENSDARG00000010953	Z maternal	ndel1a	nudE neurodevelopment protein 1-like 1a [Source:ZFIN;Acc:ZDB-GENE-040115-2]
ENSDARG00000010956	11.355352211022975	9.188069820134684	10.25351700395989	9.5871169543006	10.091473382198235	5.804096068468393	4.28490556441409	6.579902785838951	3.980698929083672	15.809394547692444	16.545238060060125	15.732177224093245	23.43724894743035	21.252189205020507	26.757473391235774	20.103072084393673	19.77439812910494	18.80319117554179	8.066253226283175	10.144149324657601	8.54021116490546	6.115786750079317	5.25819988757561	7.114251972867517	0	0	0	0	0	0	0	0.017052443726330725	0	0	0	0	0	0	0	0	0	0	0	0	0	ENSDARG00000010956	NA	sh3glb1b	SH3-domain GRB2-like endophilin B1b [Source:ZFIN;Acc:ZDB-GENE-030131-6851]
ENSDARG00000010957	0.21789421129453518	0.2943076222701409	0	0	0.20123585156265894	0.2511815192183981	0.3961589962735572	0.32379489354184904	0.10120927027195237	2.8993392918858256	3.7949143688310683	2.888821042774122	0.3972613696589445	0.42940681632130845	0.6591226749903374	0	0.2654859788422406	0.1707396912993393	0	0	0.449244556278044	1.309422131543298	0.6366177721029042	0.4823462837604176	0	0	0	0	0	0	0	0.05202700580903504	0.061688530436846634	0	0	0	0	0	0	0	0	0	0	0	0	ENSDARG00000010957	NA	mpp2b	membrane protein, palmitoylated 2b (MAGUK p55 subfamily member 2) [Source:ZFIN;Acc:ZDB-GENE-040704-70]
ENSDARG00000010958	0	0	0	0	0	0	0	0.15081271240887242	0.9899369705221239	0	0.10004959185254725	0	0	0	0	0	0.0927407937269122	0	0	0	0	0.4574134134408354	0	0	0	0	0	0	0	0	0	0	0	0	0	0	0	0	0	0	0	0	0	0	0	ENSDARG00000010958	NA	glmnb	glomulin, FKBP associated protein b [Source:ZFIN;Acc:ZDB-GENE-080723-14]
ENSDARG00000010962	1.0995502672558546	0.371288001181843	0	5.020561581087026	7.61615922650938	39.6102059322537	24.989003129114206	33.22369807578266	53.88180662922275	46.220065934566456	32.338401003892336	39.52808763322293	0.5011707775344127	0.3611495511533292	0	2.6229621643092083	1.5071743962869002	0.6461973177855567	33.11709146293015	11.668669547399855	7.934512768577733	8.259601334377406	12.207641046212125	8.924826108266767	0	0	0	0	0	0	0.34205802433990723	0.13127083046854932	0.27238417560424294	0	0	0	0	0	0	0	0	0	0	0	0	ENSDARG00000010962	Z zygotic	fkbp7	FKBP prolyl isomerase 7 [Source:ZFIN;Acc:ZDB-GENE-030616-182]
ENSDARG00000010965	47.14291114253512	47.100160367024415	82.69899811074862	42.6072104915686	62.390594871099466	76.1948400305624	129.89302405698047	126.86982074093267	131.1581844490803	226.3424726007522	236.36697478585876	225.5213453466787	66.45636295409852	86.51988641120786	67.62745661610897	65.69756409811899	75.13055813890546	81.49805339343928	51.23300227620216	61.098181474011945	55.445796536918444	54.0319169521584	45.438889309947065	100.77271801983446	0	0.037270259026970336	0	0	0	0	0.1511921899405761	0.5802268305840339	0.5503809407004904	0	0	0	0	0	0	0	0	0	0	0	0	ENSDARG00000010965	NA	psma8	proteasome subunit alpha 8 [Source:ZFIN;Acc:ZDB-GENE-040426-2194]
ENSDARG00000010977	0	0	0	0.3136861649980281	0.9517197393925017	0.39597717165275587	5.620752968673698	2.8925450290128394	2.3932827967618793	8.518099004011766	9.82036952840013	6.48084271288103	0	0.225647302323336	0.14843990878845523	0	0.3662116103315195	0.8074919714629815	0	1.1216337032101884	0.7082152752675418	3.612436253600796	1.405041851199263	2.2811962973430155	0	0	0	0	0	0	0.3633220623217312	1.7770653586901093	1.6046149535595944	0	0	0	0	0	0	0	0	0	0	0	0	ENSDARG00000010977	Z zygotic paternal	rab34b	RAB34, member RAS oncogene family b [Source:ZFIN;Acc:ZDB-GENE-091118-61]
ENSDARG00000010978	53.81679279992481	58.014997190522955	57.47338225574762	47.50060018256223	53.75763103232588	48.54041759611483	20.06041076548843	28.665273041768934	11.923379411990256	18.79445192811092	13.836999856454476	13.319241671551902	35.51130741525873	64.34445921452607	49.820994477887815	30.796689993027186	56.03738668122043	50.11030554152156	40.69192740209158	30.881052484594395	34.973913096396124	17.252978481409283	13.026212767107305	10.633882935124605	0	0	0	0	0	0	0.0700494300620306	0.10753084218195325	0.20718676257638813	0	0	0	0	0	0	0	0	0	0	0	0.10740855853260446	ENSDARG00000010978	Z maternal	trmt1	tRNA methyltransferase 1 [Source:ZFIN;Acc:ZDB-GENE-060810-40]
ENSDARG00000010981	35.41470472179534	28.275884215574294	32.559459184979474	28.109298124144818	32.40151939084838	18.695535860812416	12.035210013373892	10.492594018571312	5.995688416110597	12.211256396204973	12.725244265198995	10.12634445373597	27.154574634915193	29.56927950364453	31.466254285252994	20.001801942247873	27.472757937155915	25.93514298217812	9.968663734031379	18.913015899320154	18.87964464358362	2.983493464275869	4.8350716868575	1.7095817652267964	0	0	0	0	0	0	1.0090451927122701	2.3971936853783236	2.0380641068375915	0	0	0	0	0	0	0	0	0	0	0	0	ENSDARG00000010981	Z zygotic paternal	zdhhc3a	zinc finger, DHHC-type containing 3a [Source:ZFIN;Acc:ZDB-GENE-040718-484]
ENSDARG00000011000	555.8273406949282	525.0869763063758	479.6529055797073	508.430080720463	592.8926446093168	375.3020783781103	114.67390598056853	107.28074869389395	60.96251895061197	59.46595471119305	52.27287724841766	56.519897608782316	411.987802127678	524.6105269281966	491.81180086949405	392.3730569018473	578.766968064913	545.7431672411127	310.791391956255	288.48267650820316	270.91725635781296	33.79228807015783	31.842180158392864	31.82561503350042	0	0	0	0	0	0.06875635909841686	0.7069401403358401	1.254996947504215	2.1336047242258056	0.4434674533614898	0	0	0	0	0.10792378142445487	0	0	0	0	0.20455586341306173	0.11060909734663026	ENSDARG00000011000	Z zygotic paternal	gtf2a1	general transcription factor IIA, 1 [Source:ZFIN;Acc:ZDB-GENE-030131-2694]
ENSDARG00000011020	81.22020729487816	102.1376067004345	72.97393785466056	111.51153409947896	142.00319088418993	328.9896761999328	273.95056554649585	339.8875274967996	312.213687214249	135.51480681868782	138.60263470581532	181.37248983207115	115.91045104444783	81.68664372179131	96.8230150555031	80.17228826127631	107.91766170804446	124.8726019914191	189.79541331663214	156.38140028394906	211.72622618074053	111.08208313863453	135.83361204252196	129.36965451329112	0	0	0	0.09717379592805774	0.04609750914009273	0.12456566600156627	3.3456616221297653	8.916367747906605	9.55458601239077	0.26780950107670093	0	0	0	0	0	0	0	0	0	0	0.26718684269078896	ENSDARG00000011020	Z zygotic paternal	hnrnpa1a	heterogeneous nuclear ribonucleoprotein A1a [Source:ZFIN;Acc:ZDB-GENE-040426-1546]
ENSDARG00000011023	0	0	0	0.3969047686112018	0.20070064982977953	0	0	0	0.20188019336160712	0.7886258953993118	0	0.22162600062199175	0.39620482346304303	0	0.1878199111864563	0.6912016873589646	0.0661949747778193	0	0	0	0.2986998379508271	0.65296981293715	0.507939711784232	0	0	0	0	0	0	0	0	0	0.030762232598161552	0	0	0	0	0	0	0	0	0	0	0	0	ENSDARG00000011023	NA	pdlim3a	PDZ and LIM domain 3a [Source:ZFIN;Acc:ZDB-GENE-050505-1]
ENSDARG00000011026	7.497923850594017	7.365362809680273	7.249097527304282	9.336988091625352	6.609936730160331	8.250487857538625	4.957151152536691	6.077484967417396	7.598610489656487	17.31523133840241	15.90329471660766	17.726382431396512	18.01967630882595	20.597198697372455	10.898646942339855	6.50407093506496	8.097460772821206	5.608238035379758	0	6.677170815043761	6.558314690190423	1.0240527618951758	2.7881070311076095	5.532647676084039	0	0	0	0	0	0	0	0	0.09648883801383729	0	0	0	0	0	0	0	0	0	0	0	0	ENSDARG00000011026	NA	zgc:92907	zgc:92907 [Source:ZFIN;Acc:ZDB-GENE-040718-161]
ENSDARG00000011027	64.54059410515664	52.447330854444566	51.73647901533345	49.450570416839604	48.42508739448952	68.51327807344506	50.1068558056129	48.41222142126245	49.28226185790784	43.40275132653828	50.489937583438305	42.608553904063356	56.346473902326046	53.32880989335215	57.60728120778387	58.25161806570033	57.75768340215165	63.371931489133814	78.89564904669737	42.26386500130945	75.27750916081449	32.40925601711759	23.204306186832685	22.28512598731455	0	0	0	0	0	0	0.09860891482923888	0.23126228336451463	0.34276022097520525	0.0420977488896161	0	0	0	0	0	0	0.15040184926874348	0	0	0	0	ENSDARG00000011027	NA	fgfr1a	fibroblast growth factor receptor 1a [Source:ZFIN;Acc:ZDB-GENE-980526-255]
ENSDARG00000011042	2.7383473591772827	4.094944475033379	6.2404708516021605	4.644094575635079	5.238635274072809	1.8038170141357137	0	0.5813193779925477	0.18170425542540822	2.366035002355007	1.5425958614536368	1.79528997272249	2.139648310550868	4.882543094018468	1.0142949602313476	1.8663686495294127	3.693925199330996	3.525146229699106	5.89111635987791	1.9160403386077098	0.5376954593393705	0.5877119082330782	0	1.7319435682600273	0	0	0	0	0	0	0.12169568849196578	0.031135251830661306	0.22150280228670247	0	0	0	0	0	0	0	0	0	0	0	0	ENSDARG00000011042	NA	pgbd5	piggyBac transposable element derived 5 [Source:ZFIN;Acc:ZDB-GENE-040724-229]
ENSDARG00000011049	124.51097788259155	113.461059857569	125.84135399282673	89.75588385126062	99.73185794176787	58.248551912681364	26.35891560332866	31.04882540812251	17.726476887161912	14.57148816861316	9.808514781160682	11.958840685878119	116.41857163684332	125.48874997517689	133.50136372113488	85.44389077708625	114.03947623458279	106.58700885418637	83.4786175379177	60.56712248440379	61.979924104896476	8.328027255412366	6.602884916135796	6.607483339183802	0	0	0	0	0	0	0.026530136395313087	0.03393803379584803	0.36216358377796454	0	0	0	0	0	0	0	0	0	0	0	0	ENSDARG00000011049	NA	slc17a9b	solute carrier family 17 (vesicular nucleotide transporter), member 9b [Source:ZFIN;Acc:ZDB-GENE-040718-380]
ENSDARG00000011055	29.855697220645446	27.23760446490487	32.726219235595536	27.26430448998486	20.196146160435124	23.39731699450223	16.189189751563635	16.60486633547944	22.504465144604797	21.859092126324516	20.826589197594302	22.96954601318182	29.126134073552418	38.02039519511585	39.04486999856909	24.989599466054877	34.66155583141633	31.705868155947023	15.77572986755767	13.254915275135948	15.658764581806825	13.377509757353405	12.854781936693255	16.0395599167126	0	0	0	0	0	0	0.048883051795691065	0.041688305936726795	0.22243460494055275	0	0	0	0	0	0	0	0	0	0	0	0	ENSDARG00000011055	Z maternal	fbxo9	F-box protein 9 [Source:ZFIN;Acc:ZDB-GENE-030131-4194]
ENSDARG00000011065	8.282851417683801	8.129632748972467	6.166141877951551	5.950285782646325	7.64961422564593	5.983543539414451	2.0079016536926364	2.954033494046266	1.3337258119973447	21.50825351304511	26.746472566711905	25.34152343655415	6.644513532055331	10.011512189954479	10.833455015770515	5.4446000120669655	6.206558932639812	7.052855976125774	6.652512544251384	2.3439851481430014	5.085214608992896	4.147941369561892	4.388242118904965	4.319032444551805	0.007439319321258782	0	0	0	0	0	0.027484844800821064	0.026369491033469358	0.10943226382613443	0	0	0	0	0	0	0	0	0	0	0	0	ENSDARG00000011065	NA	camk2b1	calcium/calmodulin-dependent protein kinase (CaM kinase) II beta 1 [Source:ZFIN;Acc:ZDB-GENE-030131-9588]
ENSDARG00000011066	0.1735287055703758	0	0	0.15846688929950825	0	0	0	0	0.08060202039178582	1.0495472495182419	1.0264179789576695	2.477598656276432	0	0	0	0.2759669067660958	0	0	0	0	0.11925791247094347	0	0	0.12804520407762615	0	0	0	0	0	0	0	0	0.03684608268725907	0	0	0	0	0	0	0	0	0	0.10146804464322866	0	0	ENSDARG00000011066	NA	glra3	glycine receptor, alpha 3 [Source:ZFIN;Acc:ZDB-GENE-020402-1]
ENSDARG00000011072	45.35328212586494	40.08985425244217	32.124298987359474	21.26805643579853	21.99416754287834	11.506037981876796	12.416448583982373	8.240159358820161	14.884513629601352	11.014707389479309	12.083943069530665	12.322239400239926	22.826831982813715	36.23443534455187	29.58749752262316	13.367059258992331	24.055888653465818	18.04361323803626	6.592590033053835	3.4307028189804263	6.739270064712152	6.576926055836282	3.990585552426455	4.910034498498759	0	0	0	0	0	0	0.021789820034296796	0.19511869309576496	0.29745340151707456	0	0	0	0	0	0	0	0	0	0	0	0	ENSDARG00000011072	NA	ddx11	DEAD/H (Asp-Glu-Ala-Asp/His) box helicase 11 [Source:ZFIN;Acc:ZDB-GENE-041114-191]
ENSDARG00000011076	0	0	0	0	0	0	0	0	0.16280311571895828	2.967883262471477	2.6490878795016815	2.144721747574106	0.6390263318910636	2.0722044755451883	3.3322172768565506	0	0.3202913953860812	0	0	0	1.4452907976773535	0	0.40962001422170785	0.258630715153039	0	0	0	0	0	0	0	0	0	0	0	0	0	0	0	0	0	0	0	0	0	ENSDARG00000011076	NA	zgc:91968	zgc:91968 [Source:ZFIN;Acc:ZDB-GENE-040704-1]
ENSDARG00000011079	59.8597018668695	58.778853773615225	45.89024899553173	31.691730872569035	32.305137406758305	60.96090803502696	71.44215606955723	73.85434088651164	90.49132226843382	73.1868460170873	80.7937832287174	71.25300821794858	57.41319513750757	55.84701010021511	75.06381025772784	36.501662141428476	56.07086245562069	49.135621836003686	56.68627428814542	38.07269031257606	38.61484107333749	49.10332993287368	37.66059067552574	38.75029133580883	0	0	0	0	0	0	0.09139482942475274	0.2922865494889609	0.37688919578691416	0	0	0	0	0	0	0	0	0	0.10736801240759615	0	0	ENSDARG00000011079	NA	wdr3	WD repeat domain 3 [Source:ZFIN;Acc:ZDB-GENE-030131-9830]
ENSDARG00000011083	0	0	0	0	0	0.966578447479726	3.048940453618963	2.4920079030927327	3.7388750433969067	0.40571005530376775	0.22042737168539653	0.17102386092122915	0	0.22032160919513002	0	0	0	0	0	0	0	0.5038822979258458	0.19598289546523473	0.24748398345839792	0	0	0	0	0	0	0	0	0	0	0	0	0	0	0	0	0	0	0	0	0	ENSDARG00000011083	NA	si:dkey-42l23.2	si:dkey-42l23.2 [Source:ZFIN;Acc:ZDB-GENE-131121-582]
ENSDARG00000011088	0	0.07355238810483361	0	0	0.40233759059511953	0.6277445498627078	0.396026987277798	0.5394783297931507	0.15176331763538345	5.00628092567605	5.153637489814782	5.331430935322503	0.09928224833195881	0	0.14119350870931205	0.17320348846849098	0.21563547931621507	0.04267069925841536	0	0	0.14969828599734888	0.32724645073557934	0.06364056368906074	0	0	0	0	0	0	0	0.006776191118629618	0.008668278208769585	0	0	0	0	0	0	0	0	0	0	0	0	0	ENSDARG00000011088	NA	si:ch211-288d18.1	si:ch211-288d18.1 [Source:ZFIN;Acc:ZDB-GENE-060503-323]
ENSDARG00000011091	0	0.5218220253016682	1.0271696998647761	0.35280423876551265	0.17840057762647069	2.2267865178936	0	1.5309451231293099	2.512286850722222	2.804003183641998	3.4277628783098764	3.940017788835409	0	0	0.16695103216573892	0	0	0	0	0	0	0.5804176114996887	0.22575098301521423	0.28507463579220893	0	0	0	0	0	0	0	0	0.027344206753921376	0	0	0	0	0	0	0	0	0	0	0	0	ENSDARG00000011091	NA	drd2b	dopamine receptor D2b [Source:ZFIN;Acc:ZDB-GENE-030910-2]
ENSDARG00000011094	485.3098342469193	478.45135635756475	424.49897313710613	452.1219165738747	507.55296515434054	515.3623010688547	316.3197242972872	308.308536822615	210.84340860597308	62.574110476576	53.368311558195906	66.38520005195399	387.90636478745785	461.467310639566	445.99843655072976	340.449763415747	492.8247048374206	480.9417317624051	353.1137081855515	384.57846678080904	380.9311726746102	15.59689559751738	10.877587343707892	16.641739253508387	0	0.009150875938531417	0	0	0	0.008845572120228056	2.962323647044902	6.980622356633946	7.162085680510124	0.3423151015953011	0	0.4321270331320845	0	0	0.2221519823552671	0	0	0	0.1395509763311582	0	0	ENSDARG00000011094	Z zygotic paternal	ccna2	cyclin A2 [Source:ZFIN;Acc:ZDB-GENE-020418-1]
ENSDARG00000011113	0	0	0	0	3.3503854779195335	0	0	0.8556947503748654	0	0	0.11353407701237789	0	0	0	0	0	0	0	0	0	0	0	0	0	0	0	0	0	0	0	0	0	0	0	0	0	0	0	0	0	0	0	0	0	0	ENSDARG00000011113	NA	chrna10a	cholinergic receptor, nicotinic, alpha 10a [Source:ZFIN;Acc:ZDB-GENE-060503-725]
ENSDARG00000011122	0	0.13364120082902464	0.3507509853019579	0.7228392799086751	0.9137854006377046	2.205125345307834	1.9188326761988646	3.005966721074683	3.1864068945357356	5.425788602373254	5.765743895678449	4.843478578275327	0.12026075771713758	0.1733226302003263	0.22803725241124545	0	0.7635065990922156	0.5168709121069808	2.980036963881732	2.800009705723194	4.623909660984913	6.342306994357044	4.471099590147541	5.743376537207798	0	0	0	0	0	0	0.311904453193253	0.3674965092464635	0.9243942250122831	0	0	0	0	0	0	0	0	0	0	0	0	ENSDARG00000011122	NA	pptc7a	PTC7 protein phosphatase homolog a [Source:ZFIN;Acc:ZDB-GENE-041114-74]
ENSDARG00000011125	740.5687991350089	779.5484605457549	698.4369970407632	729.5991657670803	847.8862593099572	949.5600422788975	1115.6627184775568	1162.3665077613418	1208.5206634030949	636.3602240757618	670.9635232730178	605.0394419804895	605.7926493708827	779.4424869466741	671.1493904663515	661.7391257154436	716.6467310492259	739.6060459555492	1017.116839062223	915.4056812744675	856.5036400067381	289.6229636746859	296.691647061042	315.5536435815816	0	0	0	0.11775889911530982	0.11172542713704715	0	7.517533165871925	12.209868445318712	19.26565475480958	0.9736251955031462	0	0	0	0.5742357286555219	0.3159264172747022	0	0.5797421230379811	0	0	0	0	ENSDARG00000011125	Z zygotic paternal	snrpb	small nuclear ribonucleoprotein polypeptides B and B1 [Source:ZFIN;Acc:ZDB-GENE-040426-1819]
ENSDARG00000011141	2.7423206102425493	1.8520130789796898	6.139884768103163	4.08595450027129	2.8659113326984986	2.4957315886129203	1.8369041558279313	1.286886306856543	0.3352040304878087	31.426628748436258	22.339114399689628	25.464920447709112	1.0525803567911975	0.9481272164303564	0.49897310033019265	1.147678668346084	0.593518555040337	0.6785856576259897	1.0867802425873248	0.47128923321019844	0.8927359254807676	1.3010376665808878	4.0482649230654975	4.366570464600821	0	0	0	0	0	0	0.00898006162376131	0	0.05107793975230181	0	0	0	0	0	0	0	0	0	0	0	0	ENSDARG00000011141	Z maternal	dpysl5a	dihydropyrimidinase-like 5a [Source:ZFIN;Acc:ZDB-GENE-030131-3136]
ENSDARG00000011146	6.612396585527803	9.569250724101403	5.023037954252027	5.175821722467463	9.160302491652828	7.078091943293011	13.739618367869037	10.294057309133928	15.795666458628405	35.99416225475703	19.86649467814279	27.937686829852	13.777850970830444	9.928481302226784	12.246292475047557	9.013589633998983	13.667540457015638	10.362813633774929	0	1.5422463419140091	10.387157370590613	11.353371082745358	14.351498908678188	9.7584508275229	0	0	0	0	0	0	1.0579083579368056	2.40587310099584	2.0726276483478094	0	0	0	0	0	0	0	0	0	0	0	0	ENSDARG00000011146	Z zygotic paternal	uqcrb	ubiquinol-cytochrome c reductase binding protein [Source:ZFIN;Acc:ZDB-GENE-050522-542]
ENSDARG00000011152	2.7959051919743607	7.741624794531081	8.920296657850479	11.234204434394734	5.164307567903993	4.512242860210745	17.283241069248433	7.4785818012232035	11.16851656551057	21.645273506574327	12.311406106413232	13.686590450729538	8.665667173911963	10.2851932053008	9.424092994484841	6.2249541184903165	5.620853700894316	5.258022999808567	8.420919963520946	0.9129465086437076	4.995876160491507	12.601367818530456	11.109497477244863	8.25228885817652	0	0	0	0	0	0.041450850363224365	0	0.13351669583156983	0.23746654145920432	0	0	0	0	0	0	0	0	0	0	0	0	ENSDARG00000011152	NA	rpp14	ribonuclease P/MRP 14 subunit [Source:ZFIN;Acc:ZDB-GENE-050522-182]
ENSDARG00000011157	67.92508047659521	66.72891364972739	59.37931530745151	54.01196805952852	66.00384198285138	23.348517750155057	31.364142966049773	28.30535002451131	25.61233653913215	25.61857291369427	29.761123124402054	30.08097747179245	42.26284363831608	78.51547819635611	72.41740982794067	46.54047930718608	79.35960176925954	34.57840826385064	22.03546810906736	13.327857407172054	23.393743387711528	25.91693191556009	22.770635675122726	23.63996866686307	0	0	0	0	0	0	0.09583105347317382	0.49035820743671105	0.5559816892576305	0	0	0	0	0.130299011945162	0	0	0.13154846005786422	0	0	0	0	ENSDARG00000011157	NA	arhgef18a	rho/rac guanine nucleotide exchange factor (GEF) 18a [Source:ZFIN;Acc:ZDB-GENE-040516-14]
ENSDARG00000011163	0.13389648379426577	0.5425580910346719	0.7119914511147896	0	0.12365988420482933	0.2315274142734108	0.4868811916512379	0.3979453832960046	1.9279930633534557	7.369554455000096	8.491939661108532	9.21731732205842	0.6102950168869488	0.17591430410541106	0.6943412038289971	0.4258776475984772	0.4690324800316111	0.2098398500196714	0	0	0.3680823894125719	0.804642850190474	0.7041654996631878	0.9880095939377664	0	0	0	0	0	0	0	0	0	0	0	0	0	0	0	0	0	0	0	0	0	ENSDARG00000011163	NA	sema3fa	sema domain, immunoglobulin domain (Ig), short basic domain, secreted, (semaphorin) 3Fa [Source:ZFIN;Acc:ZDB-GENE-050513-1]
ENSDARG00000011166	0	0	0	0	0	15.707025693698684	43.35246962868526	59.05586906703864	87.49670629555445	24.31110212060217	29.663218099252745	27.096810197985516	0	0	0	0	0.051879750946242954	0.13345989418916568	33.34359580136213	21.689496756422763	36.9883480416524	0.5117595615724198	0.19904672395088197	6.535176330261	0	0	0	0	0	0	0.06358108248152418	0	0.0723289179170948	0	0	0	0	0	0	0	0	0	0	0	0	ENSDARG00000011166	NA	cahz	carbonic anhydrase [Source:ZFIN;Acc:ZDB-GENE-980526-39]
ENSDARG00000011170	0.8943419120298087	0.6314435925572052	0.6484966911086573	0.4454811731277966	0.6382480366726122	0.42176001361298193	0.147820520997596	0.40272996709185205	0.41541118395204335	27.439472945595163	22.576053517757337	22.719201082666746	1.5564344706787003	1.869308280005696	1.1945720122426156	1.551593041474452	1.1268294810934654	0.7963605004633363	0.6121925023231335	0.2654812110956454	0.2793809429589826	7.573150387657134	8.07649412369356	6.599265076324121	0	0	0	0	0	0	0.015175633990304093	0.012942041246028617	0.05179074383690482	0	0	0	0	0	0	0	0	0	0	0	0	ENSDARG00000011170	NA	ndrg2	NDRG family member 2 [Source:ZFIN;Acc:ZDB-GENE-041212-15]
ENSDARG00000011171	0.05577496876139979	0.1130020733972384	0.14829105223303768	0.050933854265464804	0.20604353402320028	0.032147805360716486	0.10140588641814605	0.2762755064350248	0.02590680979657484	0.4385441839262613	0.5498459224592634	0.6541370830645	0.05084403195293658	0.03663880685335396	0	0.08870028479418796	0	0.08740939827611227	0.41996823538208133	0	0.1533257871256123	0.16758815676748695	0.130365414082506	0.32924661007537037	0	0	0	0	0	0	0.02776156934745049	0.017756657272708205	0.023685869195034973	0	0	0	0	0	0	0	0	0	0	0	0	ENSDARG00000011171	NA	si:ch211-12m10.1	si:ch211-12m10.1 [Source:ZFIN;Acc:ZDB-GENE-060503-100]
ENSDARG00000011175	42.26008774763338	39.57162321445154	20.718592130422394	32.29687441309821	28.925923642775597	8.464851748075315	11.988305251744512	6.977698301910548	10.441121417326585	65.44088310433807	60.66977891048604	53.64385705288948	39.343629457281985	37.605090287652416	46.6268742378702	37.65512135957943	40.3524080633667	35.46312707867983	29.33808360514164	25.93462945256222	28.219396703389283	45.92883680103728	40.281179527831625	54.62610366291754	0	0	0	0	0	0	0.1491818398680054	0.1669825954439456	0.06364016207377576	0	0	0	0	0	0.1394943327994215	0	0	0	0	0	0	ENSDARG00000011175	NA	atp6v1d	ATPase H+ transporting V1 subunit D [Source:ZFIN;Acc:ZDB-GENE-040426-727]
ENSDARG00000011188	75.65205560366338	72.57983535190041	68.76085164664877	52.81380537243436	47.722988162639915	16.725872190944735	23.695491365895013	21.031537477718235	23.221379300714307	19.521889454711275	27.43634087851768	24.558094055214948	63.8588369919051	60.19721724130491	60.85224696339363	39.8338886442086	51.143268587716676	51.34158474351628	22.233458542314924	11.968984694629842	15.184745905348215	15.14401764284889	13.50581628666909	14.124782141270796	0	0	0	0	0	0	0.26606999407299514	0.6645193888381422	0.49004907356373495	0	0	0	0	0	0.09477792518241068	0	0	0	0	0	0	ENSDARG00000011188	NA	acvr2aa	activin A receptor type 2Aa [Source:ZFIN;Acc:ZDB-GENE-980526-227]
ENSDARG00000011190	31.08575088620182	22.854748744586825	24.032653092417963	39.05810649790962	36.24281441297129	86.02861138829115	100.20885234575648	64.4313616154101	71.99000033846461	34.66939518121944	32.601319786960715	24.507575067768524	34.16581762665459	24.040988704666848	16.29149276174623	21.387388736951383	20.818040499433707	31.786950960281718	46.48120611230483	31.675087095175552	54.24268166864747	43.389789013196975	27.053571428319035	21.148403672463502	0	0	0	0	0	0	0.2469047499805293	0.8247113905648051	0.9986676090956621	0	0	0	0	0.186505567182215	0.10260949066965877	0	0	0	0	0	0	ENSDARG00000011190	NA	fgfr1b	fibroblast growth factor receptor 1b [Source:ZFIN;Acc:ZDB-GENE-060503-14]
ENSDARG00000011196	84.53572097941512	81.6673121963306	97.9561876016272	73.89565296433838	74.83719168590585	84.55228525557075	50.54725782328583	51.05479649207579	43.15042539602949	58.23833168348557	52.36464867348906	50.59816620562717	79.74074173133377	90.27639845205931	91.03472630275556	57.87356202761036	84.13482005840716	83.95291875091995	56.16421670690656	66.42538186335028	54.52449490096593	34.29762325878452	33.151672364694804	30.68869855183846	0	0	0	0.019606123763492977	0	0	1.0688012210045428	1.8709573319984938	3.519573831977764	0	0	0	0	0	0.1051995642584849	0	0	0	0	0	0	ENSDARG00000011196	Z zygotic paternal	dnajc11a	DnaJ (Hsp40) homolog, subfamily C, member 11a [Source:ZFIN;Acc:ZDB-GENE-030131-1673]
ENSDARG00000011201	116.49789514757327	164.34603857461335	92.92122884875731	106.38619698853915	127.31654371142481	237.25462310331864	341.24586807722255	425.10101864999194	550.7387617966834	1642.5239876804128	2066.8211004838586	2001.2731306224994	129.7982692945066	156.45713703588265	157.74194711225616	96.75181163570394	178.80874961132096	173.95162608615857	194.9317908387324	401.5337604650573	279.332258755061	700.0870802310702	998.418367337624	894.9672631356659	0	0	0	0	0	0	1.6912567940085432	4.739093598446756	5.405381132337552	0.6188785896168514	0	0	0	0	0.602449781852551	0	0	0	0	0	0.6174396939012885	ENSDARG00000011201	Z zygotic paternal	rplp2l	ribosomal protein, large P2, like [Source:ZFIN;Acc:ZDB-GENE-070327-2]
ENSDARG00000011219	127.70427905487031	118.73382887749439	155.5543594360784	83.9592260338567	91.37292457216182	104.52825933575623	109.19993742063264	126.89909892600565	140.48316194750927	82.05899058212255	78.75598634589579	72.84990964245453	123.32467140170623	164.71447905277665	166.733593711714	60.58733220530034	121.52318723766702	88.1875836416748	112.69584726084018	83.77933384227967	79.48275676046273	68.04089131346753	46.90867794442452	54.35897756324659	0	0	0	0	0.01599637025467981	0	0.7981760749940493	2.15038769177992	2.999130159507709	0.1858660052075587	0	0	0	0	0.09046599459873275	0	0	0	0	0	0	ENSDARG00000011219	Z zygotic paternal	akt2	v-akt murine thymoma viral oncogene homolog 2 [Source:ZFIN;Acc:ZDB-GENE-031007-5]
ENSDARG00000011222	0.6663431538059181	0.45001165484731026	0	1.8255191804013684	1.538500394209931	1.9203480062568665	6.057477007240937	6.2712568575893295	7.118694850932429	13.299721522412044	24.743253342444792	20.72666238640572	1.2148665738805644	0	0.2879522389647608	0	0.9133691932645894	0.26106986437207846	0	1.087904657089189	1.373836563541419	6.00652353918944	7.398004691104085	6.883637077110954	0	0	0	0	0	0	0	0	0.04716248504346073	0	0	0	0	0	0	0	0	0	0	0	0	ENSDARG00000011222	NA	ccdc28b	coiled-coil domain containing 28B [Source:ZFIN;Acc:ZDB-GENE-060208-3]
ENSDARG00000011233	60.599212905282144	61.26700090593443	52.434674859800374	58.28643412750524	71.19973903341472	60.96973244878836	30.640931692030485	27.708175201606394	15.156407451586945	36.21824627823265	44.06890903267948	36.38605347348308	84.33359849589222	88.09552896553448	99.17056155328326	68.43010451703014	107.80361812285717	93.9864400542441	70.19896910895658	64.39703321255863	44.60409472645418	18.316107709464674	15.505117433554002	16.933714844030018	0	0	0	0	0	0	0.02230976362809378	0.08561767275211471	0	0.17143921434805812	0	0	0	0	0	0	0	0	0	0	0	ENSDARG00000011233	NA	pcyt1aa	phosphate cytidylyltransferase 1, choline, alpha a [Source:ZFIN;Acc:ZDB-GENE-050417-108]
ENSDARG00000011235	1.8661412875959376	1.0802482057223768	0.7087973622231654	1.9476175268882463	1.1079461648025677	0	9.209242572427717	8.979630000344917	35.41498935290993	16.44664510079087	10.249737937915176	12.506503447823718	0.486045721442428	0	2.419292037077095	0	1.299278852409008	0.10444924019127609	4.014704501368674	0.43525059894147405	1.0992933677276768	8.010331147287712	4.361818340672427	2.754016302057849	0	0	0	0	0.04387911351263313	0	1.161072160106463	0.6153275564690115	1.0566550890487596	0	0	0	0	0	0	0	0	0	0	0	0	ENSDARG00000011235	Z zygotic paternal	otx2b	orthodenticle homeobox 2b [Source:ZFIN;Acc:ZDB-GENE-980526-406]
ENSDARG00000011239	55.05429432495186	74.59662813936674	68.55536448862948	17.819246925111866	23.170012759879707	8.033524068818704	2.5340660742445027	2.4163798025511123	4.531758370385927	10.115934726486696	9.84720508466846	10.660730435036534	97.83302387123261	106.20722962318077	89.14117200600359	43.22294901250259	71.64300468490636	67.16731992479339	20.989457222507433	22.755532379626747	21.073305411763258	3.1409379487978897	4.0721819111059965	1.542685342517327	0	0	0	0	0	0	0	0	0.04932451793990936	0	0	0	0	0	0	0	0	0	0	0	0	ENSDARG00000011239	Z maternal	ppp1r14aa	protein phosphatase 1, regulatory (inhibitor) subunit 14Aa [Source:ZFIN;Acc:ZDB-GENE-050417-413]
ENSDARG00000011240	9.367414691166934	6.326238609545085	9.745632516847857	2.975425654785034	6.770552015192263	8.450967001740496	9.62629336739485	7.867913301016892	19.29597302381148	15.765311357747906	17.264819382091616	12.876125424298747	4.82654000520213	9.89909794634792	12.144049285536255	4.5339385448692715	11.16529817560825	7.18064122286941	0	5.984492347314921	6.717675607895985	13.46134901586568	15.231228940032102	10.818982065654225	0.027435097235221643	0.031232709278053026	0	0.17663834867296474	0.0670352562822283	0.12076272666569293	0.2533999943552334	0.58348043897983215	0.7206604022996103	0	0	0	0	0	0	0	0	0	0	0	0	ENSDARG00000011240	NA	ift46	intraflagellar transport 46 homolog (Chlamydomonas) [Source:ZFIN;Acc:ZDB-GENE-080102-3]
ENSDARG00000011245	0.7126548202601315	0.721932025192496	1.8947627497096775	15.4564604358595	14.068409900741898	144.2804719958501	141.87869204236966	150.91013026889124	103.44365318065451	43.85754448069319	56.02883492450257	40.972963403079724	0.16241266134870994	0.8192553050556444	1.077878454603986	0.8500141764414414	2.2250460205502587	3.769396291972331	69.75891015842345	71.55619495140517	69.30292146453337	23.554609071097758	23.632417705210017	19.588333682284606	0	0	0	0	0	0	0.3768884625774077	1.1485929328241586	1.5384302357512856	0.17036450681739435	0	0	0	0	0	0	0	0	0	0	0	ENSDARG00000011245	Z zygotic	esrp1	epithelial splicing regulatory protein 1 [Source:ZFIN;Acc:ZDB-GENE-070112-1732]
ENSDARG00000011246	28.37612065003813	30.66188329886235	31.54959434880634	29.682336728846558	37.40413815549028	110.92033149383879	86.29825017482383	105.80196205708405	119.58190812716077	31.20477102553447	34.41650683710027	33.14839275601415	28.21903967585241	50.837428925174635	45.48236296020819	21.332873545765548	40.78153798908531	31.735751618780117	62.15662470311594	42.95892493988099	65.59608753862521	31.004470360141234	23.21368671756446	16.75077859941466	0	0	0	0	0	0	1.4444999678221575	2.29953616835514	4.491528755168984	0	0	0	0	0	0	0	0	0	0	0	0	ENSDARG00000011246	Z zygotic paternal	krr1	KRR1, small subunit (SSU) processome component, homolog (yeast) [Source:ZFIN;Acc:ZDB-GENE-060623-10]
ENSDARG00000011247	3.9096991960945044	4.411394338184825	3.8030002892148826	4.702409582425583	4.84375135052352	11.762110527951247	17.33737401634824	15.162386699771487	14.040848435977637	8.593625512054667	8.648663273996737	7.536900549233949	4.433332571686251	5.82565046212716	11.497044471541365	2.7297172983489264	8.045909862067905	4.558039899019562	9.334261173277012	7.78435060980667	8.454055107201702	6.876615132831325	4.569160377456292	3.6589360693715123	0	0	0	0	0	0	0.14239194431164978	0.3415339549827246	0.45895186758266643	0.04559207698854995	0	0	0	0	0	0	0	0	0	0	0	ENSDARG00000011247	NA	rnpc3	RNA-binding region (RNP1, RRM) containing 3 [Source:ZFIN;Acc:ZDB-GENE-060312-35]
ENSDARG00000011257	0	0	0	1.5311183635556205	1.1613482937248671	0.8455934439862715	1.1431327240981133	0.7266958175033484	0.5840868435059772	1.7746400399196232	1.5151466564806721	1.8167789624569048	0.19105227780968798	0	0	0	0.15959801549509495	0.7390143740112474	3.1561575624738656	0	0.2880696096685117	0.6297317080201819	0.24493149295398686	0.4639432033604529	0	0	0	0	0	0	0.0260793197140205	0.01668066874287754	0.014833728062723622	0	0	0	0	0	0	0	0	0	0	0	0	ENSDARG00000011257	NA	enpp2	ectonucleotide pyrophosphatase/phosphodiesterase 2 [Source:ZFIN;Acc:ZDB-GENE-040426-1156]
ENSDARG00000011259	0	0	0	0.7707485758440896	1.071785523171037	0.5472805857728171	0.19181358760824269	0.10451739623687832	0.09800768586696484	0.25523850800098236	0.5200285838623763	0.2689844294185568	0.19234733844041857	0.0693038761009213	0.04559088870633155	0	0.24101979196055573	0.08266931470271431	0	0	0.14501115438284182	0	0.18494383308347767	0.15569602445462155	0	0	0	0.018302424120084468	0	0	0.03938415018787764	0	0.0970728166170521	0	0	0	0	0	0	0	0	0	0	0	0	ENSDARG00000011259	NA	trpm1a	transient receptor potential cation channel, subfamily M, member 1a [Source:ZFIN;Acc:ZDB-GENE-070112-1372]
ENSDARG00000011262	46.65987529420706	43.06574826216712	56.12075375807754	15.420735102425157	25.34258429774478	27.662410682107748	21.0063913727651	33.78825027782042	28.381253560285764	11.42283417945253	11.390146124526634	10.876699005372421	52.86465881083507	63.929362864967054	56.553839307950184	21.201237344416374	26.59822986531286	22.024375543201653	18.40323076324199	9.068953676108892	7.787720044248894	4.3395193006618475	4.154677506585914	5.246458558916847	0	0	0	0	0	0	0.6082633447099451	0.76042190679419	1.0536535195280567	0	0	0	0	0	0	0	0	0	0	0	0	ENSDARG00000011262	NA	traip	TRAF-interacting protein [Source:ZFIN;Acc:ZDB-GENE-040801-30]
ENSDARG00000011272	30.339700306834015	37.564580479627686	34.22165379802647	17.631280185395497	28.444730073202848	5.299188169164517	5.014670838905787	6.831115897507364	10.676083362020293	46.15365577800605	41.088158121250316	38.4426039447384	38.55279114833639	60.39477022803213	43.70313095174028	38.015120650471104	35.98623236416447	32.058718408525735	0	3.002066015765104	5.686639952886633	17.956210664623285	16.654135810286945	18.31694748457282	0	0	0	0	0	0	0.28601054215200394	0.8049185146264213	0.8459397633744791	0	0	0	0	0	0	0	0	0	0	0	0	ENSDARG00000011272	NA	uqcc2	ubiquinol-cytochrome c reductase complex assembly factor 2 [Source:ZFIN;Acc:ZDB-GENE-040426-1726]
ENSDARG00000011273	0.3065334742713274	0.05175397812487823	0	0.41989081265503925	0.21232387620913604	0	0	0.22775725219825255	0	3.9860894026779445	3.9788303453425784	3.5950699242747666	0.4191503314103752	0.6040893078377141	0.4636267350459583	0	0.4435140912663457	0.5404421647224105	0	0.2502308249951921	0	0.23026180507795393	0.5373561499579027	1.0178467887089702	0	0	0	0	0	0	0.15257472110298698	0.10978735106244206	0.36882943168571847	0	0	0	0	0	0	0	0	0	0	0	0	ENSDARG00000011273	NA	tlx2	T cell leukemia homeobox 2 [Source:ZFIN;Acc:ZDB-GENE-020208-1]
ENSDARG00000011283	0	1.3257100102258599	0	0	0.906467799831797	0	0	0	0	0	0	0	0	0.8596733059485654	1.6965834620085904	0	0.39862759585922014	0	0	0	0	0	0	0	0	0	0	0	0	0	0	0.05207908489392897	0.23156355269086573	0	0	0	0	0	0	0	0	0	0	0	0	ENSDARG00000011283	NA	si:dkey-110k5.10	si:dkey-110k5.10 [Source:ZFIN;Acc:ZDB-GENE-060531-70]
ENSDARG00000011298	13.16691834931308	15.098240378734674	16.774375174124057	7.515041191664886	8.6135362397781	2.687842526256463	3.491119983946581	4.619818036266415	3.312766714734488	20.241067043646517	23.526852554610297	20.70170991626118	17.254113201720838	16.217630494719998	14.343356574635363	10.033591594259883	15.37434539665514	14.508933062574993	0	2.239266614780727	2.4507676171273904	12.363406613396643	12.662896516020838	6.67957505836919	0	0	0	0	0	0	0.01706701598573855	0.06549769929798788	0.1941519002418589	0.13115135868926142	0	0	0	0	0	0	0	0	0	0	0	ENSDARG00000011298	Z maternal	atf7a	activating transcription factor 7a [Source:ZFIN;Acc:ZDB-GENE-050721-2]
ENSDARG00000011299	104.58063163643756	93.25220160300621	91.92291467791178	100.40595376462507	123.55775511518056	127.1173227187721	100.73162388821723	100.84019680606863	92.06585722175959	26.496172002062558	23.569435682745706	26.718601578270714	92.79002425345254	106.22317105451552	93.63451929771689	98.69742464543302	104.26691448945422	97.17691037322777	127.73987837567722	76.78198049421296	105.66987591822586	26.777768623052005	19.19891967117168	20.75800367037277	0	0	0	0	0	0.015918542731474798	0.46763287394563857	1.6578907895783177	2.507869790262737	0	0	0	0	0	0	0	0	0	0.12556837193529644	0	0	ENSDARG00000011299	Z zygotic paternal	blzf1	basic leucine zipper nuclear factor 1 [Source:ZFIN;Acc:ZDB-GENE-010724-1]
ENSDARG00000011301	39.31388175352467	39.584294739450335	55.11335465605777	24.478325806092705	31.027069513761518	12.977940714127188	9.097144802345218	7.081353603977015	3.154143469382879	25.075055260606074	19.613275620086913	24.42078603682544	48.218711899554776	55.17255431137643	45.25258387225701	28.419008687476296	34.29254374055733	31.646121022676887	8.0733095440317	8.75260635815605	8.351183659624656	11.27577833341003	8.562491631345786	10.812573884186508	0	0	0	0	0	0	0.1334194612160141	0.39823842609430865	0.3541441058430233	0	0	0	0	0	0	0	0	0	0	0	0	ENSDARG00000011301	Z maternal	nae1	nedd8 activating enzyme E1 subunit 1 [Source:ZFIN;Acc:ZDB-GENE-040426-1552]
ENSDARG00000011312	144.53503795288808	147.08008678079437	91.71657945325646	102.08273989963885	111.50643879173387	81.42006159033245	76.61191010099854	81.65168491118773	69.3658726112379	57.97093956721979	49.21751535180006	46.981751196650215	131.5579986696204	140.554001334296	124.72948415935099	104.51228078629015	120.905187759317	116.07903862384943	92.06197469805197	96.95650482980042	88.97863122006683	49.85775651166866	33.042886367665766	35.92625961208187	0	0	0	0	0	0	0.21734508533875738	0.24327925228005695	0.5408563540304689	0.10438666925735136	0	0	0	0	0.20323122233502894	0	0	0	0	0	0	ENSDARG00000011312	NA	stk3	serine/threonine kinase 3 (STE20 homolog, yeast) [Source:ZFIN;Acc:ZDB-GENE-030131-2845]
ENSDARG00000011317	0	0.15108194161711544	0	0.8171728569353148	0.41321530095001835	0	0.8134681648327664	0.22162552603822658	0.2078219102093478	15.966120797205873	13.967566736622038	7.985210590514474	0.8157317652134384	0.881738842548888	0	0	0.4088593103319928	0	0	0.7304821824808312	0	0	0.5228893405362662	1.650740190829629	0	0	0	0	0	0	0.05567515276388086	0	0.06333524685507867	0	0	0	0	0	0	0	0	0	0	0	0	ENSDARG00000011317	NA	adra1ba	adrenoceptor alpha 1Ba [Source:ZFIN;Acc:ZDB-GENE-120510-1]
ENSDARG00000011326	1.5866083346689457	1.2054468751962688	3.16378240079709	1.0866713082364943	0.36632739968930633	0.22862395559927012	0	0.3929549678905935	0.36848035293186543	2.1591505097340384	2.2158434787779866	1.415824353488064	1.8079249225983518	1.8239367198113827	1.199859238453284	0.6308054234149775	1.993561279231024	1.8648752690461816	0	0	0.2725998521104636	1.1918283964289726	1.8542265206880704	4.682973628741919	0	0	0	0	0	0	0.049357644531571564	0	0	0	0	0	0	0	0	0	0	0	0	0	0	ENSDARG00000011326	NA	ankrd45	ankyrin repeat domain 45 [Source:ZFIN;Acc:ZDB-GENE-050522-311]
ENSDARG00000011333	62.299504417074395	59.802043722029474	60.701197630979465	38.9128308665109	43.45123661427887	22.908947949076186	13.44430982828814	12.774148090805413	15.413233043395463	14.367740860525323	12.453429612562466	14.139939406199474	37.83307868570406	53.675852040163555	61.43325837115014	23.813618314711118	53.903376678464674	53.41651117078454	8.351856988707002	11.016419147076936	14.864709582729398	4.16600649882978	2.322502618814328	3.273843554934961	0	0	0	0	0	0	0.04025663089056911	0.03678379935593541	0.1373860795221061	0	0	0	0	0	0	0	0	0	0	0	0	ENSDARG00000011333	NA	arhgap33	Rho GTPase activating protein 33 [Source:ZFIN;Acc:ZDB-GENE-121105-12]
ENSDARG00000011334	0	0	0	0	0.16603618115730934	0	0.6537277166230316	0	0.16701199714843626	0.6524165823325441	0.7089322564601285	0.9167368122537835	0	0	0	0	0	0	0	0	0	2.7009532416322157	0.42020975056297305	1.0612679510680254	0	0	0	0	0	0	0	0	0	0	0	0	0	0	0	0	0	0	0	0	0	ENSDARG00000011334	NA	ncaldb	neurocalcin delta b [Source:ZFIN;Acc:ZDB-GENE-040808-37]
ENSDARG00000011360	80.29273157348938	84.40154399940022	94.07477328893388	27.755239225130865	37.077112137325436	27.453913446840875	32.990339731316354	31.45821311301795	40.66632025500377	17.55955914586078	16.248373097924123	15.498132429338561	111.65222394994623	118.30291886159574	99.19185294292971	58.43508283193513	67.22359231787823	55.98508267795823	17.078513944059658	17.774897464613368	9.352766612311813	9.541243845388362	7.687126463976775	10.041907364894191	0	0	0	0	0	0.067253357494253	0.11289576431371261	0.4693623008448685	0.4816071945971719	0	0	0	0	0	0	0	0	0	0	0	0	ENSDARG00000011360	NA	nfatc2ip	nuclear factor of activated T cells 2 interacting protein [Source:ZFIN;Acc:ZDB-GENE-030131-9520]
ENSDARG00000011370	75.02609390452581	64.12519110427176	57.84227407226083	63.129462667814664	66.84911025471843	14.180231955875353	1.8483312423338598	1.7121347403457026	1.0388509856841146	11.928569686678571	10.957468643240032	12.95977857447417	62.27674348619224	58.36727176746868	52.80596236425586	47.855665938602385	63.26452427387607	69.46423521602979	19.90244489667618	12.946234611376449	13.693924266018138	1.527319749078497	3.445458548861752	2.8505690175576777	0	0	0	0	0	0	0	0.032365166910752745	0.05756316992551785	0	0	0	0	0	0	0	0	0	0	0	0	ENSDARG00000011370	Z maternal	fyna	FYN proto-oncogene, Src family tyrosine kinase a [Source:ZFIN;Acc:ZDB-GENE-030903-5]
ENSDARG00000011371	1.3471048611717789	0.6823206080451488	1.7907997240300895	1.2301798495440444	0	0.5823373706763479	0.6123013852759772	0	0	2.4442933471005976	2.8773664690329173	2.404202508550571	0	0.4424593676674997	2.037473493014953	0	0.6155007237455347	0.26389442241010713	0	0	0	2.023836370236937	0.39358131196470125	2.7335441119858803	0	0	0	0	0	0	0	0	0.02383637188440751	0	0	0	0	0	0	0	0	0	0	0	0	ENSDARG00000011371	NA	zgc:64106	zgc:64106 [Source:ZFIN;Acc:ZDB-GENE-040426-1370]
ENSDARG00000011373	489.60959753457684	454.0730437158143	431.0237787869697	326.77066610498923	301.552526069194	41.362226218598494	15.419362130407915	9.04816069777622	8.257343158415276	6.806423895622006	7.5032201394807005	4.989902768495145	383.58320872757366	429.19254146286465	383.3370647211767	247.96067238653092	335.3350219283541	318.21993363424764	38.06957566841761	19.171876681517862	28.694263075643526	1.2251329823571278	0.9530206169205153	4.8138351672696365	0	0	0	0	0	0	0.2029476002695358	0.0778847392350824	0.04617404972817861	0.07797746700511723	0	0.5906167383975944	0	0.13797130905570545	0.15181494003769372	0	0	0	0.09536679744786483	0	0	ENSDARG00000011373	Z maternal	mknk2a	MAP kinase interacting serine/threonine kinase 2a [Source:ZFIN;Acc:ZDB-GENE-030131-6099]
ENSDARG00000011376	0	0	0	1.0457426662620395	0.08813248973547107	3.4102016477826314	4.511007548808388	4.348778132240892	6.560133722736768	5.88717865505682	4.264770864848026	5.255351026719907	0	0	0	0.3035233103030315	0.5813561580487021	0.44865904283038066	0	5.9204247893388	1.8363281132533187	1.7204086399838951	1.5613399374202614	0.8449861905291987	0	0	0	0	0	0	0.08312259668849775	0.5012820997658851	0.7159471780626726	0	0	0	0	0	0	0	0	0	0	0	0	ENSDARG00000011376	NA	dnase1l4.2	deoxyribonuclease 1 like 4, tandem duplicate 2 [Source:ZFIN;Acc:ZDB-GENE-040426-1884]
ENSDARG00000011400	0	0	0	0	0	0	0	0	0	15.248215659805245	19.33061012243072	13.16161314253944	0.5471919692271963	0	0	0	0.0914207916123418	0	0	0	0	0.9018058757185248	1.403014373780505	0	0	0	0	0	0	0	0	0	0	0	0	0	0	0	0	0	0	0	0	0	0	ENSDARG00000011400	NA	tnnc1a	troponin C type 1a (slow) [Source:ZFIN;Acc:ZDB-GENE-030523-1]
ENSDARG00000011404	78.56005148179477	87.69392028034244	82.18718908158995	56.278226997970016	68.91721783938048	56.2888705718338	42.9569995959279	55.29870621633386	70.6940655905595	59.42375301140582	53.50751619157694	58.83395960608094	90.28123596616676	112.52528018058382	102.61212728550089	59.493311499908955	76.88697851108866	64.02738423725224	38.54600020651441	36.32454667238189	40.72970224087086	13.311143656501901	13.576065742435427	19.904048456378675	0	0	0	0	0	0	0.33075568540313377	0.8148808138764525	1.0173033257281183	0	0	0	0	0	0.09163769272154769	0	0	0	0	0	0	ENSDARG00000011404	NA	fen1	flap structure-specific endonuclease 1 [Source:ZFIN;Acc:ZDB-GENE-031112-11]
ENSDARG00000011405	42.57702979318504	57.9534973072782	47.313188716094416	40.20559666164078	50.76548705482685	79.62438963729015	107.60761604768736	124.71229011190395	167.58001980298465	370.88836786704235	555.4473507461652	507.8861696496176	49.507466515270764	62.86536572883039	54.741758764645596	53.45627568782216	62.89833421905171	73.59469452557728	82.38118585405797	106.52975639427801	110.70313526351478	137.83390858350504	198.72641887785755	179.360061958905	0	0	0	0	0	0.009771333751685679	0.8529446875937803	2.3605719514081236	2.500382056423911	0.06302353050141357	1.053267327297438	0	0	0	0	0.2862310443725443	0	0	0	0	0	ENSDARG00000011405	Z zygotic paternal	rps9	ribosomal protein S9 [Source:ZFIN;Acc:ZDB-GENE-010724-15]
ENSDARG00000011407	1.6475134239020692	1.6261665829195455	0.6738934207720828	0.6943909716842739	1.053386582433461	0.8765543516733553	1.152071528519457	1.1299550375636453	1.0007120558103084	182.88863417214864	204.4784385233476	170.3462642516312	0.11552773448786677	0.3330025717885292	0.32859381127308684	0.20154465641486677	1.003679059213589	0.54618164141898	1.9085024112749103	0.41381716502694627	0.5225799413858596	65.49649281468997	46.950252134149814	34.41322846526438	0	0.009718592165815259	0	0	0	0	0.05519482234550306	0.16138660196676244	0.4395218095296847	0	0	0	0	0	0	0	0	0	0	0	0	ENSDARG00000011407	NA	col2a1b	collagen, type II, alpha 1b [Source:ZFIN;Acc:ZDB-GENE-050302-9]
ENSDARG00000011410	16.34206584709014	14.960637465398829	8.689855660856008	11.607259455385368	13.583419980479478	9.628624903371929	12.54503488199598	8.814416546417	8.265423738876109	9.44481739023413	7.756900439434572	9.073860967687947	9.931534241473614	12.405085804837798	18.204340547352174	4.620299279057257	14.657038415248701	9.675249173629227	8.20337953112999	11.85816076227216	11.730274525037817	0.5455925548097075	2.5464710884116166	2.1437612611574113	0	0	0	0	0	0	0.06778449849002495	0.1734233526967835	0.1285177717434305	0	0	0	0	0	0	0	0	0	0	0	0	ENSDARG00000011410	NA	aadat	aminoadipate aminotransferase [Source:ZFIN;Acc:ZDB-GENE-111229-1]
ENSDARG00000011418	152.94134414954377	188.02278554476723	188.25510530450623	135.01090597029082	176.0377748288598	102.19213455202593	46.34442330756519	59.483983908901216	33.41484573103454	37.343782434483415	34.063764894677355	38.99388489279827	156.976763054141	196.0982601398003	194.84834710038695	121.61316343272459	200.23601285512584	174.21662608749742	98.0993392804106	140.57161111601658	99.2698109626527	13.61617467809322	22.507803381107877	21.734841209308247	0	0	0	0	0	0	0.17621620058065413	0.18033624197239184	0.28064539410177197	0	0	0	0	0	0	0	0	0	0	0	0	ENSDARG00000011418	NA	sigmar1	sigma non-opioid intracellular receptor 1 [Source:ZFIN;Acc:ZDB-GENE-040426-1006]
ENSDARG00000011422	0.16326759510049468	0.23430672394282212	0.10852145689486116	0.11182231133148564	0.07539276362010326	0.14115726962008013	0.07421023970157176	0.08087290503699009	0.07583585658841265	17.2809937074908	20.07900662753707	19.273145024680016	0.29766696446502244	0.24131510127329225	0.3880477815383994	0.1298242070293953	0.21757748812390934	0.3518207813223976	0	0	0.16830891899271083	0.36793004008397384	0.33391128852103624	1.0240258287764095	0	0.0031300966838136188	0	0	0	0	0.050790757532332156	0.009745926782835163	0.028889414815881972	0	0	0	0	0	0	0	0	0	0	0	0	ENSDARG00000011422	NA	ryr1a	ryanodine receptor 1a (skeletal) [Source:ZFIN;Acc:ZDB-GENE-020108-2]
ENSDARG00000011434	0	0	0	0	0	0	0	0	0.2265034023243992	3.9816636031798156	3.2048709243926736	4.102850303196828	0	0	0	0.38775357619838974	0.03713436854376734	0	0	0	0.1675660411331757	1.0989182379606193	1.1397856419596941	1.6192154247831996	0	0	0	0	0	0	0.060679894209645605	0	0.05177142614058371	0	0	0	0	0	0	0	0	0	0	0	0	ENSDARG00000011434	NA	ptger2a	prostaglandin E receptor 2a (subtype EP2) [Source:ZFIN;Acc:ZDB-GENE-040426-1321]
ENSDARG00000011445	23.269187421759252	17.720870464889828	25.00993550460956	10.247978918304678	10.668904021246751	5.516988682656056	5.700848974398577	5.313473385564299	5.9790379307338695	5.19034368655974	7.21263847591182	4.964959553444348	20.008493624579508	23.09105071356695	24.532571161323915	6.561268226381487	14.100381923488102	11.961692586611123	2.485244998070181	2.4249205295229612	2.0415051787439515	2.231406056025565	2.0250906156265067	1.5830602597539585	0	0	0	0	0	0	0	0.03940444772206643	0.05840242088820371	0	0	0	0	0	0	0	0	0	0	0	0	ENSDARG00000011445	Z maternal	elmsan1a	ELM2 and Myb/SANT-like domain containing 1a [Source:ZFIN;Acc:ZDB-GENE-041001-151]
ENSDARG00000011449	0.1435718501830893	0.048480280409094155	0	0.39333062068388813	0.26519110682537966	0.08275253213872111	0	0.07111682265360181	0.33343708633412816	2.4314088664657603	1.8871642759272473	1.8302520587276279	0.39263697857791574	0.4715647005505254	0.4343000274480589	0.22832579349613066	0.3061281328622366	0.22500288772151017	0	0.23440247498451447	0.2960100304928909	0.43139319071270527	0.6711542512835361	0.8475225719488998	0	0	0	0	0	0	0.008932725476392482	0	0	0	0	0	0	0	0	0	0	0	0	0	0	ENSDARG00000011449	NA	fes	FES proto-oncogene, tyrosine kinase [Source:ZFIN;Acc:ZDB-GENE-100812-10]
ENSDARG00000011459	4.1663770693688384	4.368705899179381	5.830161463170753	3.604497113667378	2.5314808566251967	3.033389698712624	0.7973679898159488	1.629293325437013	2.037086956161403	60.34579813705212	57.93505698113546	59.26283717403625	4.9974174311339885	4.897628901350046	11.086982264897129	3.487310760777869	6.746247198020707	3.436558697739134	0	4.29614680417777	1.054918448153743	33.93252588450847	33.18698483220104	49.83651640329038	0	0	0	0	0	0	0.02728661462194899	0	0.015520428657375034	0	0	0	0	0	0	0	0	0	0	0	0	ENSDARG00000011459	NA	gsna	gelsolin a [Source:ZFIN;Acc:ZDB-GENE-030131-9653]
ENSDARG00000011462	27.534213907733776	25.99870376138335	37.958807878934195	26.075590664204256	30.373742026033156	24.981001326322744	15.759835265172713	15.154207186045978	19.183972446243704	45.64269768817567	42.224049433907624	48.10079439396488	25.564791729222247	29.140712184051353	29.526110468700203	8.108949592729195	28.888684905220412	21.17598355428623	7.678670387953187	28.304190275002192	14.3674156063961	20.683149893722142	14.599502729972997	18.05976725468022	0	0	0	0	0	0	0.25379531415921974	0.5275749419012914	0.2887138709992822	0	0	0	0	0	0	0	0	0	0	0	0	ENSDARG00000011462	NA	otub1b	OTU deubiquitinase, ubiquitin aldehyde binding 1b [Source:ZFIN;Acc:ZDB-GENE-040718-204]
ENSDARG00000011463	0	0	0	0.37949445136125076	0	0	0	0.4116909008796555	0	1.7594094992082978	1.5021431727791534	1.2714259565243826	0	0.27298589721634353	0.17958114839442485	0	0.18987395181024838	0.1628159802600184	0	0	0	0	0	0.6132819882522792	0	0	0	0	0	0	0.025855498470448164	0.06615003917232681	0	0	0	0	0	0	0	0	0	0	0	0	0	ENSDARG00000011463	NA	CABZ01044048.1	coagulation factor IX-like [Source:NCBI gene;Acc:100004411]
ENSDARG00000011466	31.59795209105042	31.564714775196386	35.00445382016519	15.329397468053182	22.798623666464383	6.070852428239229	6.582702354998685	9.456245632138593	5.50382738639016	12.342696793251935	6.70594228089626	7.384855094240145	35.40546950132587	48.00015771567496	35.701292926753275	11.515851677408572	27.069944972584956	20.11736544010342	12.391811980558897	5.91116775158582	4.976525799656077	5.439442389341495	5.769949596098829	8.743437167862556	0	0	0	0	0	0	0	0	0	0	0	0	0	0	0	0	0	0	0.19246229817273025	0	0	ENSDARG00000011466	NA	afg1la	AFG1 like ATPase a [Source:ZFIN;Acc:ZDB-GENE-091006-2]
ENSDARG00000011473	0.38817258544157107	0.3932257423443094	0	0	0.17924808630878175	0	0	0	0	14.556173296554835	13.903744438306806	14.251446766837438	0	0	0.83872074354047	0	0.2364780096575778	0.4562521442084483	0	0	0.26677230182781714	1.166349879640705	2.0414109081684577	3.43714691515737	0	0	0	0	0	0	0.048302492985766	0	0	0	0	0	0	0	0	0	0	0	0	0	0	ENSDARG00000011473	NA	calcrla	calcitonin receptor-like a [Source:ZFIN;Acc:ZDB-GENE-040822-26]
ENSDARG00000011487	0	0.2529864947880867	1.991943991027165	0.34208869455085816	0	0	0.6810756382926486	0.18555581291796508	0.17399874545321325	1.5859891932691415	1.7233757202887479	1.5281398507070516	0.341485418044938	0.4921568095373163	0.48564093941162806	0.5957405947208497	0.6846343293925976	0.29353528590144295	0	0	0.25744673712208826	0	1.3133661774042722	0.276416208458692	0	0	0	0	0	0	0	0	0.02651369503016331	0	0	0	0	0	0	0	0	0	0	0	0	ENSDARG00000011487	NA	gnaq	guanine nucleotide binding protein (G protein), q polypeptide [Source:ZFIN;Acc:ZDB-GENE-081104-25]
ENSDARG00000011488	6.312115043294762	4.518628036013172	6.041614596191894	6.225380009178711	5.596362036504999	5.093483877545732	4.590486631211555	6.628477928821167	5.746528671292777	32.83250541216963	33.43646539362295	36.04910829738632	3.682608293478048	3.9805962115532645	3.7096790183200583	6.022985734576379	4.345294844897623	5.341797989666467	1.9011308299258374	4.122187982249882	2.949848380350231	22.000719475524708	17.114174174724656	13.414033383835482	0	0	0	0	0	0	0.01570903788876592	0	0.05361112146887019	0	0	0	0	0	0	0	0	0	0	0	0	ENSDARG00000011488	NA	sirt2	sirtuin 2 (silent mating type information regulation 2, homolog) 2 (S. cerevisiae) [Source:ZFIN;Acc:ZDB-GENE-030131-1028]
ENSDARG00000011490	1.2034660335383964	2.7091833900289126	4.799552067978158	1.099008478658326	3.7048637906595694	1.0404880360381636	0.7293507142194979	1.3909568915574984	0.6521616065391225	17.711939103545312	17.400708517569377	15.853161480515102	8.410872815730952	7.905617974617522	15.948613360569247	5.74170361466152	14.815974962237652	4.63653350107135	1.5102877320276138	5.239567811497978	6.340978701684573	9.341535611654397	5.743038508691434	5.4761621660434034	0	0	0	0	0	0	0.03743850791102943	0.047892303598375305	0.1135720106232218	0	0	0	0	0	0	0	0	0	0	0	0	ENSDARG00000011490	NA	scube3	signal peptide, CUB domain, EGF-like 3 [Source:ZFIN;Acc:ZDB-GENE-060717-1]
ENSDARG00000011493	127.85528100753719	128.15151114345497	99.94530959799954	62.90120531312731	66.62819258866962	21.796743403249426	19.234992587662386	19.735432560918486	16.519694941083138	12.661464788945425	13.83223504934137	11.133806466508654	139.12355817601465	125.68725684335817	130.92962227523526	86.98858921572159	115.39589421267846	112.44478636707522	13.559305010132213	30.870418513353144	23.35947933814898	22.31969542403349	13.679390144359926	15.44704007910428	0.015162992790127663	0	0	0	0	0	1.204435303748377	1.415335213124576	2.0870861278995116	0	0	0	0	0	0	0	0	0	0.13162194358506965	0	0	ENSDARG00000011493	Z zygotic paternal	dcun1d3	defective in cullin neddylation 1 domain containing 3 [Source:ZFIN;Acc:ZDB-GENE-070928-2]
ENSDARG00000011496	87.4820756464439	84.46078738572939	75.6956068018816	65.99104384698934	73.33603016244508	68.32503314184333	47.81012910365072	46.82051596511058	32.17089094643782	45.33478951519001	43.070160866897744	42.07482220994204	75.59542851523945	83.31063509559753	73.68489834669572	64.54076598239628	81.88165315931396	79.94803568680656	77.17465064129257	62.37084556779512	59.41070707826524	27.530216655428063	22.9884149571527	21.542865381760812	0.013947840057817781	0	0	0	0.008520081274388377	0	0.12882704812801699	0.5273564098476786	0.6521554334272273	0.04949852514357142	0	0	0	0.08758140745886404	0.048184532758241735	0	0.08842123289286916	0	0.18161076536476511	0	0	ENSDARG00000011496	NA	ppm1bb	protein phosphatase, Mg2+/Mn2+ dependent, 1Bb [Source:ZFIN;Acc:ZDB-GENE-041114-185]
ENSDARG00000011498	43.65025371693065	36.803523841851906	53.39935883360922	32.76960239525898	39.81848271395504	8.952393351905217	4.381930724861141	4.775344599552055	2.6121196342208113	13.119426612197977	11.703916838626267	10.104910841960344	40.27947111453862	45.385890459196055	57.39887284986375	25.126781208310156	47.51502949885452	32.10549705300973	10.08199041105693	4.372119904156061	3.680823894125719	8.04642850190474	8.293504773810877	6.916067157564366	0	0	0	0	0	0	0.04998447246294343	0	0.0189538704742462	0	0	0	0	0	0.12463627195228934	0	0	0	0	0	0	ENSDARG00000011498	Z maternal	si:ch211-212o1.2	si:ch211-212o1.2 [Source:ZFIN;Acc:ZDB-GENE-041111-310]
ENSDARG00000011506	113.81648658369812	119.58749284237555	102.6706615196357	48.952719351011744	57.015521099564076	18.304133250466247	12.471386979462936	15.101199854264237	12.390563597226974	12.139056145584226	9.517270891039939	10.363793390920346	99.81712999786538	142.18989798124943	107.81052692918405	84.03809026812266	102.42052846804474	87.19469660603649	45.91086873232486	25.30171107068564	27.062925076990602	8.015312309291467	11.579367172334207	10.310550177544878	0	0	0	0	0	0	0.015806723316756692	0.060661102769959244	0.10788899610019817	0	0	0	0	0	0	0	0	0	0	0	0	ENSDARG00000011506	NA	lpcat1	lysophosphatidylcholine acyltransferase 1 [Source:ZFIN;Acc:ZDB-GENE-060503-915]
ENSDARG00000011510	183.86324267619656	172.47795537691977	166.7771563797089	145.40025658048745	158.13147699293395	180.776907344453	241.18663983655736	224.3973913383047	224.69201275308103	121.65804461668466	83.81922131936983	108.44298557141913	138.57954755544577	170.18595731314525	180.8294242104982	134.1130935163315	177.42392221280707	165.51509854232157	122.90008012366104	107.63784603795635	116.35269046319966	75.24769776739026	56.1034021926672	52.54445441208955	0	0	0	0	0	0.011861944693906801	1.2345573286800138	2.254291316572632	2.752199430138384	0.07650763470171602	0	0	0	0	0.14895331203698325	0	0.13666870611642004	0	0	0	0	ENSDARG00000011510	Z zygotic paternal	rcc2	regulator of chromosome condensation 2 [Source:ZFIN;Acc:ZDB-GENE-040426-2213]
ENSDARG00000011515	28.641577598805952	24.482650851090213	31.765621594516208	26.454487892451375	21.161506674090322	15.565204308100533	5.058615125175619	6.080274665908533	3.8010492090117314	2.9696878985492368	1.9361625071274615	2.9209796376418744	22.677914942974297	22.470211469993355	19.732658951531313	21.603427400198868	21.960423199801014	24.04633859686489	18.48533194295691	10.421167820624756	14.734861510371497	2.9506257345742823	2.2952668798902907	1.449212670286683	0	0	0	0	0	0	0.06109769518379816	0.02605258177718329	0.0926718033603104	0.07825079813633197	0	0	0	0	0	0	0	0	0	0	0	ENSDARG00000011515	Z maternal	orai1a	ORAI calcium release-activated calcium modulator 1a [Source:ZFIN;Acc:ZDB-GENE-110721-1]
ENSDARG00000011519	0	0	0	0	0	0	0	0	0	4.7999517757040975	4.049067715251667	2.7688380601668903	0	0	0	0	0	0	0	0	0	0	0.36610606702403437	0.30820848802582596	0	0	0	0	0	0	0	0	0	0	0	0	0	0	0	0	0	0	0	0	0	ENSDARG00000011519	NA	myl4	myosin, light chain 4, alkali; atrial, embryonic [Source:ZFIN;Acc:ZDB-GENE-050626-112]
ENSDARG00000011521	2.673548604840923	1.3541761760896054	3.5541331946241344	0.8138306366615508	0.6172878882290153	3.3388136501423062	0.8101410966739412	0.8828763286757983	2.4836630741583408	9.971700483340356	11.128351739443653	12.042434738636816	0.4061977194876733	1.4635542478572203	2.3106842243307186	0.7086348587511131	2.986038616835017	0.6983218458050687	0	2.9099781011710824	2.1436345562006194	33.47193587789617	41.920434073033775	23.015841760892457	0	0	0	0	0.03667061565541119	0	0.05544744252762777	0.07092979660400142	0.22076672446724258	0	0	0	0	0	0	0	0	0	0	0	0	ENSDARG00000011521	NA	upb1	ureidopropionase, beta [Source:ZFIN;Acc:ZDB-GENE-030131-1380]
ENSDARG00000011533	0.956375470202788	1.3455908114033508	0	25.618697846978677	31.2820910439393	155.26582570559358	164.60739567182188	151.83067063666806	154.1460868370189	95.05714377200985	91.66333308656014	94.36501127288153	1.0171285982489435	1.2564939760682032	0.7576914437134195	4.816332459880463	6.263293941230622	11.928047197576376	93.6157430033854	57.77275104369612	65.50798455358944	16.04449210193873	5.961014983845775	8.46840585972935	0	0	0	0	0	0	3.193358963246238	7.548419521184066	10.52585934483868	0.15241828225140697	0	0	0	0	0	0	0	0	0	0	0	ENSDARG00000011533	Z zygotic	sema6dl	sema domain, transmembrane domain (TM), and cytoplasmic domain, (semaphorin) 6D, like [Source:ZFIN;Acc:ZDB-GENE-050417-171]
ENSDARG00000011537	1.6602969655969664	1.601819424547211	1.8918408550484775	1.299589489095604	1.3143125283482804	2.05064738113714	1.724930317591686	2.232257974345113	3.855940993670174	3.8733091872732532	3.819128160980961	3.265525628903426	1.7297302017080312	2.181311839077764	2.1524325380671394	1.5088060054976529	1.3365812614064183	1.5797758084663107	0	0.7744807464473834	1.3040480588622467	5.345064941894813	10.810490469671958	4.375419845431945	0	0	0	0.04114724958201863	0	0	0.044271443135720207	0.11326634065827657	0.05036255206201194	0	0	0	0	0	0	0	0	0	0	0	0	ENSDARG00000011537	NA	ugt2a5	UDP glucuronosyltransferase 2 family, polypeptide A5 [Source:ZFIN;Acc:ZDB-GENE-060929-796]
ENSDARG00000011545	2.8664824746087567	3.3667220850731083	3.6449346909214904	3.755801234644646	4.834264498931368	7.758132719424308	17.67420498150856	16.606449258866995	13.835471265012366	53.51930576061018	54.4285612120419	46.455852070130156	3.2947320457891487	1.7192646601997095	2.639004037139578	3.3694270242886577	6.03607301752854	3.8086832949518965	15.014765204737444	17.092029621120595	8.136936672338262	14.042897025607344	12.598841705296751	15.63372130396015	0	0	0	0	0	0	0.20936298866318478	0.44637087920049134	0.3175577353279045	0	0	0	0	0	0	0	0	0	0	0	0	ENSDARG00000011545	NA	arrb2b	arrestin, beta 2b [Source:ZFIN;Acc:ZDB-GENE-040426-1332]
ENSDARG00000011549	1.9440375728880464	0	0	1.3314753278615188	0	0	0	0	0	1.17580505247144	1.7567815693543556	3.469559159179672	0.8860848393879802	0	0	0.7729125188013999	0	0	0	0	0.3340108225115569	0.7301610398940324	0.5679861163743383	0.7172435446251563	0	0	0	0	0	0	0	0	0.03439880879378065	0	0	0	0	0	0	0	0	0	0	0	0	ENSDARG00000011549	NA	c1ql4a	complement component 1, q subcomponent-like 4 [Source:ZFIN;Acc:ZDB-GENE-090313-185]
ENSDARG00000011553	37.929001422076844	40.15711437140182	46.21984274133144	21.64804250194914	29.099835289432548	7.5149502576673965	19.754075063504665	18.983441930226267	21.287897282949185	93.91249828658448	85.36431336514231	92.1706971943065	43.57989639957596	53.33520746692588	47.378977414795656	17.593161352711224	38.66154610293282	27.70843585002877	8.924800940485936	12.255941313681108	11.268449129972092	40.95653992587831	35.78449852255672	34.109710003003244	0	0	0	0	0	0	0.07374560125841335	0.04716863627292388	0.13981987859666056	0	0	0	0	0	0	0	0	0	0	0	0	ENSDARG00000011553	NA	atp5pb	ATP synthase peripheral stalk-membrane subunit b [Source:ZFIN;Acc:ZDB-GENE-041010-33]
ENSDARG00000011555	47.684796077376426	48.68000929497633	32.43245098531669	37.46971621137805	41.79392636852038	44.250952752817106	34.58571949719559	42.507851090056135	29.082971830724144	20.58598657294991	20.71538354036051	16.70324858348201	21.38461633620183	27.289719372109772	41.69204966801914	22.926644928376906	40.48288741708968	25.60092722209851	29.546297149835276	33.56433602162118	21.691307036784064	10.124397924303851	7.227684480353996	7.616325242726155	0	0	0	0	0	0	0.16983718791706628	0.41415207547320076	0.4830108085881245	0	0	0	0.043684620290157315	0	0	0	0	0	0	0	0	ENSDARG00000011555	NA	spag7	sperm associated antigen 7 [Source:ZFIN;Acc:ZDB-GENE-040426-1632]
ENSDARG00000011564	116.90356477159365	111.50772548777405	90.44645627457949	191.71573039511887	232.50899065685596	621.16510833739	664.2896107726815	747.8563484248629	755.3156466874054	267.0244653395292	240.37573193481154	254.64228482275985	106.91105290418977	110.5000289268462	138.39789347533906	123.44488513697401	162.3601716496394	186.59619512041078	387.76181567503454	277.70189594222757	390.73167991405495	83.29777073144183	68.96997600010762	83.90439956154474	0	0	0.013765460007175243	0.14672460877406415	0.09280470356495954	0.09752510308288241	15.786499073295056	38.2648306094053	47.55674877337407	0.1797203494862047	0.7508845135232887	0.6806187140591026	0	0	0.08747473830809037	0	0	0	0	0	0	ENSDARG00000011564	Z zygotic paternal	sfpq	splicing factor proline/glutamine-rich [Source:ZFIN;Acc:ZDB-GENE-040426-2452]
ENSDARG00000011570	24.133515334089104	23.368313039664606	19.971795406368333	14.303322165071457	17.122268054720124	5.43510133272084	2.905811708607999	2.5333585802785255	2.8952285138920364	17.39990239629191	17.751733034989634	18.255479976906244	20.980062554115406	17.533236754439734	21.479617735451793	13.725338934118748	18.085826614894692	23.857636571533597	3.6102892802039075	2.609375228861844	3.295192344337731	1.6807985796093676	1.2140876827390348	2.1227953808526934	0	0	0	0	0	0	0.009943936208805614	0.02544107863522496	0.03393623312540463	0	0	0	0	0	0	0	0	0	0	0	0	ENSDARG00000011570	NA	pou6f1	POU class 6 homeobox 1 [Source:ZFIN;Acc:ZDB-GENE-980526-530]
ENSDARG00000011571	3.0545917471196518	6.074105911338577	7.218987049516932	0.30994017237344107	2.821063339663443	1.369369653059803	0	0	0.3152936768596647	6.1583247491202755	5.576492048479204	5.884250865942977	4.331510261078835	15.606685951449425	5.133354166591413	1.6192637660247395	8.787503193765753	2.7924715866714367	0	2.2164786471536746	2.565778878015828	0.509899583934306	0.9916164674500066	1.5026363980075312	0	0	0	0	0	0	0.10558333098134728	0.10805193314441337	0.04804402681997401	0	0	0	0	0	0.1579632086373511	0	0	0	0	0	0	ENSDARG00000011571	NA	calcrlb	calcitonin receptor-like b [Source:ZFIN;Acc:ZDB-GENE-080924-1]
ENSDARG00000011573	10.741567731605478	8.871181051401495	15.82788993860132	6.972825489503782	11.354626350298513	6.415049689006801	3.0588400029041245	1.666732772141769	0.7814614018226377	55.6531623764193	41.33674370295213	31.74214370896135	15.572708610665416	11.051848370970124	8.612571084807419	8.850009013042754	11.451743741883424	10.495876885457307	2.9233979718934826	0.6338751545859203	1.8677758229734558	31.49768144575544	7.411032468748915	11.26843426722021	0	0	0	0	0	0	0.06441607458960992	0.09270303945383396	0.009159849104659468	0	0	0	0	0	0.06023305084845343	0	0	0	0	0	0	ENSDARG00000011573	NA	abcb11a	ATP-binding cassette, sub-family B (MDR/TAP), member 11a [Source:ZFIN;Acc:ZDB-GENE-050517-13]
ENSDARG00000011579	0.4613144910964048	0	0	0	0	0	0	0	0.4285501916949289	24.553332041376088	21.829309960386965	24.464257242970692	0.420530737112503	0.30303939048786765	0	0	0	0.3614813506690317	0	0	0	15.247328984096274	13.478146198367767	9.531189799076706	0	0	0	0	0	0	0.05740395073255465	0.07343261229221601	0.03265095118393435	0	0	0	0	0	0	0	0	0	0	0	0	ENSDARG00000011579	NA	hoxb10a	homeobox B10a [Source:ZFIN;Acc:ZDB-GENE-000328-2]
ENSDARG00000011581	0.22374897617100994	0.037776949632484284	0	0.3064922669816434	0.10332150516652007	0.12896535301304027	0.20340184645227993	0	0.15589310841135912	0.06766463270469308	0.07352609060668112	0.6845637616336997	0.10198392169919848	0.14698162461793887	0.14503567333104414	0	0.10223232113555389	0.2191592820032594	0	0	0	0.33615149705886477	0.32686176900713887	0.7429602180119387	0	0	0	0	0	0	0.027842340642830712	0	0.0871008687496123	0	0	0	0	0	0	0	0	0	0	0	0	ENSDARG00000011581	NA	si:dkey-23k10.5	si:dkey-23k10.5 [Source:ZFIN;Acc:ZDB-GENE-030131-4787]
ENSDARG00000011582	0.1230577247521848	0.12465966681246556	0	0	0.17047464834939105	0.709285163455567	1.1186718644772888	2.1334377398276954	9.031098288574062	59.245124495339475	66.03519796013086	60.67879579680063	0.11217847411303027	0.7275341390986024	0.15953377998367677	0.19570168256549	0.13119365483073825	0.4339205257042697	1.853173086851654	0	2.7908641485646557	13.86577464218948	11.577047587564108	13.711274255990785	0	0	0	0.04269646831628139	0	0	0.007656381606554023	0.048971202756998344	0.060968521233705726	0	0	0	0	0	0	0	0	0	0	0	0	ENSDARG00000011582	NA	sox5	SRY (sex determining region Y)-box 5 [Source:ZFIN;Acc:ZDB-GENE-000607-13]
ENSDARG00000011583	117.13888868202405	106.52688116452352	101.31928428689349	71.3802791284665	83.28724628272354	14.35204109479088	1.9683288983449347	2.252299690089046	1.1062954352349879	6.286019724044069	7.328607748216016	4.85800669664158	88.62389283381884	92.8793146928832	110.03571652703877	76.78818030033054	86.86113799318423	83.3055863808966	14.673153185856886	4.2420714220781495	10.267596682075203	2.602362633077108	1.7713114560001308	2.875863897875958	0	0	0	0	0	0	0.06735789846640439	0.3963634096084154	0.3831268452106242	0	0	0	0	0	0.10077414370173511	0	0	0	0	0	0	ENSDARG00000011583	NA	cry1b	cryptochrome circadian regulator 1b [Source:ZFIN;Acc:ZDB-GENE-010426-3]
ENSDARG00000011594	22.607220193262837	27.369047404076277	26.63818988197165	23.69480132486382	29.18295509004565	44.86618215160619	28.02460967940275	33.65838056271137	43.673719299903205	23.61776232337013	25.579234243799544	31.57062161110223	17.79830856400852	30.207828697785107	26.19986266699373	15.729354491976219	25.979960201107453	26.773486668672188	12.573464402203559	30.82795576436641	24.36460945819221	13.89443802384321	12.309528153846683	12.511241787458268	0	0	0	0	0	0	0.07192695850778831	0.10223424210853813	0.054548710348950646	0	0	0	0	0	0	0	0	0	0	0	0	ENSDARG00000011594	NA	smarcb1b	SWI/SNF related, matrix associated, actin dependent regulator of chromatin, subfamily b, member 1b [Source:ZFIN;Acc:ZDB-GENE-991008-16]
ENSDARG00000011597	227.12852179764505	227.32685330605221	261.09699431966163	182.11599536706626	230.18298098467142	220.98651181439342	151.10220884761597	160.09418805926794	157.21668226433678	66.37740543770617	44.700287655496574	60.21772909048934	147.961243630104	223.27754589486125	270.58639562416226	126.80405723085015	218.69596830871612	186.3943084722616	82.90293902690453	100.31598102068868	115.81990869542618	42.15336120290161	29.055089843327334	37.214437540874385	0	0	0	0.030807340355350005	0	0	1.336906979183866	3.3073402225792448	2.287553492156905	0	0	0	0	0	0.16530135280387845	0.38560710378795093	0	0	0	0	0	ENSDARG00000011597	Z zygotic paternal	atxn2l	ataxin 2-like [Source:ZFIN;Acc:ZDB-GENE-030131-3246]
ENSDARG00000011600	0.7897102191284875	0.9999881457381712	1.0498164495144677	0.18029138386929852	0.9116695178012336	0.5689705207302888	0	0.39117474302850985	0.8253247651291797	38.21100079913227	41.71566372511941	44.09440385434562	1.7997343838369582	1.2969097442504032	1.2797394129768813	3.1397382597036634	1.172676665831401	1.6243733844546022	1.4865683233699767	0	2.035236588393434	5.635537715038356	3.691652438651694	7.866716799475248	0	0	0	0	0	0	0.024567018480226497	0	0.16768250496273623	0	0	0	0	0	0	0	0	0	0	0	0	ENSDARG00000011600	NA	epha4b	eph receptor A4b [Source:ZFIN;Acc:ZDB-GENE-030826-6]
ENSDARG00000011602	0	0	0.31685891197287175	0.21766445651458433	0.16509778159197178	0.20607417255839408	0.2166776643246439	0.17709839209216904	0.16606808248816252	1.4416205976062777	2.114776587092183	2.3700446112093982	0	0.0782874779072577	0.05150066479934919	0.18952914089113634	0.145206551782447	0.42023442708132736	0	0	0.24571261054405324	0	0.20891740925892935	0.26381747516522386	0	0	0	0	0	0	0.022244685010400164	0.056911948013529674	0.05904553961594254	0	0	0	0	0	0	0	0	0	0	0	0	ENSDARG00000011602	NA	si:dkeyp-117h8.2	si:dkeyp-117h8.2 [Source:ZFIN;Acc:ZDB-GENE-041210-321]
ENSDARG00000011605	127.4712532933448	108.7044003485775	95.16268447046926	96.14576378853585	98.00823894550247	36.19330248103719	21.311146773601546	22.08399369978029	27.319697354868993	16.584291644268763	14.16911097781886	19.745507016670825	105.13497343039309	113.71099490801218	97.41664895904945	91.54051165279148	105.77359243498492	101.03328514927283	33.0972084829452	17.086686977337408	18.700541887974936	23.899155138638484	16.144773471197567	26.874240593760057	0	0	0	0	0	0	0	0.016659303813331746	0.04444418619369354	0	0	0	0	0	0	0	0.17876774399153886	0	0.12239197059591492	0	0	ENSDARG00000011605	NA	dennd6b	DENN/MADD domain containing 6B [Source:ZFIN;Acc:ZDB-GENE-030131-9382]
ENSDARG00000011609	156.06696303383305	126.5927670168856	150.43487587151128	119.08098633015426	93.52362662907753	95.02998147557625	72.21470955287543	52.341736875208625	65.79037689217196	42.15407709612785	47.28328226061844	37.73676539108996	137.99965033724297	132.5512012548149	156.34023896405128	83.12963234245322	139.84810643871683	129.3393534262407	71.94709477001365	62.09475412058251	74.8097125816978	30.68078511139714	18.830310713963804	15.621991993386985	0	0	0	0	0	0	0.2098230391780652	1.2078496619466432	0.6895536506268326	0	0	0	0	0	0.08719895094168481	0	0.1600148078204574	0	0	0	0	ENSDARG00000011609	NA	FOXK2	si:ch211-262e15.1 [Source:ZFIN;Acc:ZDB-GENE-030131-5310]
ENSDARG00000011611	96.76561824418728	103.76081722161857	106.05729349863633	84.13631038301835	90.08077292391467	57.25751953836713	57.55223213580418	52.648539776686476	48.17401880267339	91.52531336590188	75.18226579759663	82.8064541788524	84.69174475209388	110.39474451095056	108.09908437974262	62.21032887549535	88.347253392285	86.6134221414168	36.81831758066215	37.81539455685216	42.44830453020888	39.82396049674007	36.54286266637931	38.73962279020677	0	0	0	0	0	0	0.14410877631737587	0.5735260482885752	0.6193139866691296	0	0	0	0	0	0	0	0	0	0	0	0	ENSDARG00000011611	NA	actr1	ARP1 actin related protein 1, centractin [Source:ZFIN;Acc:ZDB-GENE-040426-2695]
ENSDARG00000011613	26.937692747331806	26.22624061500423	21.44319718903395	46.69500128839616	52.06558676457691	76.56310218742168	88.12765827035457	86.25208823650242	87.62312763704995	48.53641291166614	55.31167311873946	42.524191499479564	35.069772978528654	23.894197922382492	24.675712728994036	41.30051607251058	37.56274475476119	44.807319357642776	81.37590552780395	62.80948075562539	60.36117480404564	25.32411093391881	19.416645683385305	20.174631732853985	0	0	0	0.020987381834924743	0	0.005978537208465057	1.8616692614286927	4.397100429264529	5.337332753712363	0.11568180916342133	0	0	0.08260462560974104	0	0.037536969751454444	0	0	0.18298628719819107	0	0	0	ENSDARG00000011613	Z zygotic paternal	rbm39a	RNA binding motif protein 39a [Source:ZFIN;Acc:ZDB-GENE-040426-2852]
ENSDARG00000011615	0	0	0	0	0	0	0	0	0	7.476227227799132	6.843068242468031	12.208685444825768	0	0.07315277961180722	0	0	0.05088104364523351	0	0	0	0	1.0038159441132608	0.7157882957204715	0.246514284715716	0	0	0	0	0	0	0.013857137681095389	0.008863203715338167	0.015763678987269155	0	0	0	0	0	0	0	0	0	0	0	0	ENSDARG00000011615	NA	mybpc3	myosin binding protein C, cardiac [Source:ZFIN;Acc:ZDB-GENE-070112-2362]
ENSDARG00000011618	4.1743852093944085	3.435840331830621	4.50880557138807	2.382537505452993	2.1083380975932138	4.43615335278951	4.9806459319964285	5.880130774757188	9.270615656520883	16.17435881524086	17.01819398560074	13.237233183428387	3.5675038185297354	3.856177755828952	5.468104410929902	2.696941806274691	3.7550027440518474	4.395414124449166	0.9822446056032715	1.0648917068494255	1.882685228864283	7.839286359269395	4.116227462808641	5.005389494221056	0	0	0	0	0	0	0.11362797591622621	0.12459071437006995	0.5355120882065114	0	0	0	0	0	0	0	0	0	0	0	0	ENSDARG00000011618	NA	slc26a2	solute carrier family 26 (anion exchanger), member 2 [Source:ZFIN;Acc:ZDB-GENE-030717-3]
ENSDARG00000011635	0	0	0	0	0	0	0	0	0	0	0	0	0	0	0	0	0	0	0	0	0	0	0	0	0	0	0	0	0	0	0.06700279916641674	0.17142341287985186	0.762214132250988	0	0	0	0	0	0	0	0	0	0	0	0	ENSDARG00000011635	NA	scxb	scleraxis bHLH transcription factor b [Source:ZFIN;Acc:ZDB-GENE-090806-1]
ENSDARG00000011640	0	0	0	0	0	0.1656141884956471	0	0.2846548514653618	0.5338510959399685	0.3475731418844147	0.9442042800326107	0.8791002327968589	0	0.18875024893244324	0	0	0	0	0	0	0.3949402692554233	0.4316776257835048	0.16789919264252418	0.8480813780402946	0	0	0	0	0	0	0	0.022869013542432984	0.020336878165993395	0	0	0	0	0	0	0	0	0	0	0	0	ENSDARG00000011640	NA	syt5b	synaptotagmin Vb [Source:ZFIN;Acc:ZDB-GENE-050522-134]
ENSDARG00000011648	50.977687126585	69.39300354501087	72.00367809970048	52.85701067997236	77.48642862770133	151.81076384929992	144.8184795476042	167.81571249366343	244.4314870174772	108.23543401877889	119.00732336999164	145.67759679552063	68.25408585123213	82.67214903992696	69.98923611653228	53.202877563474104	74.72858787070379	78.018746024271607	119.95193465502827	119.64123206126744	145.61216730701832	45.47343308162144	55.23215114588966	65.43609211047095	0	0.04072176961110894	0	0	0	0	1.1233174404520787	3.550177488187606	4.47254373800858	0.507772035347701	0	0	0	0	0	0	0	0	0	0	0	ENSDARG00000011648	Z zygotic paternal	snrpd1	small nuclear ribonucleoprotein D1 polypeptide [Source:ZFIN;Acc:ZDB-GENE-020419-14]
ENSDARG00000011652	0	0	0	0.24831313310784003	0	0	1.4831243620890247	0.67345027774927	1.0104086882391252	3.7826049602957568	4.646396269877615	1.6638544339541215	0	0	0	0	0.08282632451401017	0.10653474914684233	2.0474324952903467	0	0	1.6340542406946315	0.15888962698075812	0.8025728515148379	0	0	0	0	0	0	0.01691792807571338	0.04328369867640187	0.038491179557100644	0	0	0	0	0	0	0	0	0	0	0	0	ENSDARG00000011652	NA	ftr52p	finTRIM family, member 52, pseudogene [Source:ZFIN;Acc:ZDB-GENEP-110922-3]
ENSDARG00000011661	51.724887314184386	44.21364508874823	39.19736116135355	55.67833500224174	56.655277016780694	53.43368327409731	55.425914616254566	48.64349891511723	40.39085556724705	19.04278308890816	12.727447792297376	13.633726692697206	55.35235827243321	44.31951085885064	41.46512241092555	39.73881260657044	44.146177674455146	54.922572717276	47.03772666932333	42.83624587288682	55.125192112099434	23.275278714359082	18.54368281125432	25.998022175160123	0	0	0	0	0	0	0.3109380664680043	0.43753598157445367	1.2203293004995464	0.11947006412710624	0	0	0	0	0	0	0	0	0	0	0	ENSDARG00000011661	NA	twf1b	twinfilin actin-binding protein 1b [Source:ZFIN;Acc:ZDB-GENE-040711-3]
ENSDARG00000011662	114.23148475164551	110.9657138817723	83.51085222581477	103.91060400935586	78.88427136845391	60.20499922335812	33.40234510738062	33.09870738607749	39.91480740552972	30.378184083160438	28.822627478420674	29.162204194264184	90.49131380490462	104.52922047350073	109.16372498949539	95.66281485536727	114.38251587301545	112.55584590755402	44.62400470242968	32.17184594841291	46.83873433542617	20.03309018113613	17.228504530618032	18.257440931094685	0	0	0	0	0	0	0.1474912025168267	0.2830118176375433	0.5872434901059743	0	0	0	0	0	0.06895674066988627	0	0	0	0.08663420765436135	0	0	ENSDARG00000011662	NA	chuk	conserved helix-loop-helix ubiquitous kinase [Source:ZFIN;Acc:ZDB-GENE-040426-1069]
ENSDARG00000011665	153.026720278471	157.2603128618778	254.518487554735	145.80639273115986	172.62615807486245	260.98176021409193	346.824391179095	373.63611713353936	403.26836444543284	570.753274431535	1064.2736564766294	681.6159176286103	191.09312276485838	274.26036638373256	225.10924068349843	123.90353625157557	164.95320705724464	139.0739121005842	194.6713261262274	202.4950488266144	197.60997852315887	110.75149776415121	107.58874374074736	132.5098823371751	0	0	0	0	0	0	0.8260216812253173	1.5293881985552793	1.2858646109230458	0.33408197515393895	1.3958184596654182	1.2652014363963435	0	0	0.16260670221033577	0	0	0	0.2042918889209205	0	0.16665261647255514	ENSDARG00000011665	Z zygotic paternal	aldoaa	aldolase a, fructose-bisphosphate, a [Source:ZFIN;Acc:ZDB-GENE-030131-8369]
ENSDARG00000011671	2.6881281207443104	2.604725067472193	2.796663720640231	3.201920822409695	1.4032179887258538	1.0778395246274908	3.6123920632847164	0.4631430624592871	0.2171484432797119	4.02928188573766	2.496409939385344	0.47677526184226804	4.47478388852378	4.836872774582948	3.9394831791713862	5.947819561811595	4.467882667356678	3.8464511181328	0.8800335631464319	1.5265288304730835	2.570324655980227	2.6338278168893443	2.663482186162696	2.673473054992481	0	0	0	0	0	0	0.02908685792527443	0	0.033088788004745205	0	0	0	0	0	0	0	0	0	0.0683408053229112	0	0	ENSDARG00000011671	NA	pde6b	phosphodiesterase 6B, cGMP-specific, rod, beta [Source:ZFIN;Acc:ZDB-GENE-090421-2]
ENSDARG00000011672	1.093480484917373	2.4369734530565363	5.814557150121115	2.396566498459341	2.019764318126386	1.3865824915033689	0	0.5416441845798746	0.20316347327926207	23.412347759837186	26.08723651916797	19.06947519035341	3.78787187530275	5.459169963268558	2.2681657792527026	4.521370154313307	1.7320095642100004	4.712621121510703	1.6467138570351267	0.357054020944963	1.5029928279626765	23.32777802097043	25.68621723506532	16.782875045528076	0	0	0	0	0	0	0.09524753886186174	0.12184310493919212	0.12383110827068579	0	0	0	0	0	0.1017855937890727	0	0	0	0	0	0	ENSDARG00000011672	NA	sema3b	sema domain, immunoglobulin domain (Ig), short basic domain, secreted, (semaphorin) 3B [Source:ZFIN;Acc:ZDB-GENE-081105-78]
ENSDARG00000011673	8.012453122168811	6.3130337769897436	3.5505028236388183	10.975491211279321	4.624930194238842	0	1.21397036651754	0.330740442841521	3.1014076692120236	27.865318665631253	27.646185584407338	27.57851470865529	13.39083268513296	25.87844960465495	4.905188446593784	6.371199210140242	10.067586276320922	12.033747394948326	15.082822427001	3.270381415539819	1.8355242340267375	10.031323786082465	10.534430958189017	4.926928332588535	0	0	0	0	0	0	0	0	0	0	0	0	0	0	0	0	0	0	0	0	0	ENSDARG00000011673	Z maternal	si:ch211-246m6.5	si:ch211-246m6.5 [Source:ZFIN;Acc:ZDB-GENE-050208-577]
ENSDARG00000011683	77.83965305697868	92.95439569092781	119.33917378663617	82.49823446032886	99.5684558905203	142.45627230769645	66.1125834719887	84.57224294595883	106.22354963353541	28.007129582635397	31.1800791909074	36.93959311540473	71.21699912399592	97.041088434194	62.60990207581897	61.895143536262474	71.00105790093168	94.83064992636055	85.56328063760093	59.36810603275762	120.85283804263766	23.473995187379852	20.086245221499713	31.23407052598966	0	0	0	0	0	0	0.07070091107173397	0.20349545948775116	0.2211779122572728	0	0	0	0	0	0	0	0	0	0	0	0	ENSDARG00000011683	Z maternal	prtfdc1	phosphoribosyl transferase domain containing 1 [Source:ZFIN;Acc:ZDB-GENE-980526-324]
ENSDARG00000011693	0	0.2819038527491771	0	0	0	0	0	0	0	0	0	0	0.7610371066263305	0	0	0	0.2542969145998474	0	0	0	0	0	0	0	0	0	0	0.07241495520309284	0	0	0.10388428887360146	0.06644572900259904	0.1772658920599041	0	0	0	0	0	0	0	0	0	0	0	0	ENSDARG00000011693	NA	ttc36	tetratricopeptide repeat domain 36 [Source:ZFIN;Acc:ZDB-GENE-041114-87]
ENSDARG00000011696	1.7763115051184935	1.9193975365443972	3.7781981134156557	2.595412052135859	1.476458693530378	2.25244297125194	0.6459114069677564	0.17597548562057014	0.49504534372150616	0.8594879323772211	2.5683382725887047	1.4492413258064158	6.1532331713477815	2.100359427658574	0.6140894487487616	3.389893492786574	1.1362511322731765	2.0878494859973555	2.6750150644989095	0.5800187329372253	0.7324639504533326	0	0.20759275177268616	0.26214471943500955	0	0	0	0	0	0	0	0	0	0	0	0	0	0	0	0	0	0	0	0	0	ENSDARG00000011696	NA	esrrgb	estrogen-related receptor gamma b [Source:ZFIN;Acc:ZDB-GENE-040616-4]
ENSDARG00000011701	0	0.15500752577430174	0	0.41920278931969623	0.6359279017078407	227.54505603352075	484.07068364886914	601.6582080840818	679.9642476768037	212.6749774244646	252.5182844004349	258.42089708480694	0	0	0	0.7300332428285694	0.6991379358556196	0.35970440582725977	252.3230501850376	284.7957149365926	213.8959333964283	437.24032552586954	512.0660085440073	468.7972308457991	0	0	0	0	0	0	0.02856088419523523	0.07307163737224022	0.12996179165066005	0	0	0	0	0	0	0	0	0	0	0	0	ENSDARG00000011701	Z zygotic	ctsll	cathepsin L, like [Source:ZFIN;Acc:ZDB-GENE-041010-76]
ENSDARG00000011703	10.30287854476073	10.200562577534342	19.68016278204574	7.764392596672692	9.376636082758937	3.8628527439095657	2.546086892653314	6.044831983489761	5.714800417804197	6.775947708657144	4.930523497492401	6.681811958155671	8.480177669077698	11.170491013714221	10.503889606906895	4.613229195998256	7.266840775119478	5.800185381553685	1.5063589039565395	2.2863477521748923	4.8808513382924446	1.653057778918471	2.980949323083224	3.764293874794384	0	0	0	0	0	0	0.031117596858465928	0.023883858825876837	0.04247871261909868	0	0	0	0	0	0	0	0	0	0	0	0	ENSDARG00000011703	Z maternal	clocka	clock circadian regulator a [Source:ZFIN;Acc:ZDB-GENE-990630-14]
ENSDARG00000011723	16.365670179079196	20.08575130322218	20.082478176268097	16.957025299703226	15.550483474148658	12.698150947487628	9.155335494044653	5.768132431896204	4.824129878152762	7.804498028230327	5.68818298214157	9.30807861639749	28.403135962615917	23.775533883943414	22.032713394683537	22.022610911250286	15.865886915644257	24.168256736642153	14.218664570085682	8.735188236050268	12.977695414868869	5.201123054998656	5.8849596650822145	3.019018627291973	0	0	0	0	0	0	0.19581463213295602	0.20039289671270116	0.04455117749411167	0	0	0	0	0	0	0	0	0	0	0	0	ENSDARG00000011723	Z maternal	zgc:56556	zgc:56556 [Source:ZFIN;Acc:ZDB-GENE-040426-1078]
ENSDARG00000011724	0	0.1677285081326791	0	0	0	0	0	0	0	20.429166052248842	21.38271128850447	21.78266977541862	0	0	0.8586053082809432	0	0.5295597982225544	0	0	0	0	3.731256073926571	10.449045499561345	8.063539698122481	0	0	0	0	0	0	0.03090478654560408	0.19767099471517874	0	0	0	0	0	0	0	0	0	0	0	0	0	ENSDARG00000011724	NA	marveld1	MARVEL domain containing 1 [Source:ZFIN;Acc:ZDB-GENE-050208-33]
ENSDARG00000011727	9.096153033168452	7.3995749432246045	4.397143914411642	2.2654450549952467	3.6275912520782922	2.1448137314663973	7.517248506139606	7.3729387523760685	12.291068875531218	16.504777752670737	13.858482174672188	9.909107357348105	9.045799688628717	5.432091288062092	11.435036920407045	5.917840632568592	10.453195561625224	8.261597966097062	0	6.075338530955375	3.693978008611367	13.665695869996469	6.281617485645354	6.711965997931175	0	0	0	0	0	0	0.12862333679321622	0.4277995417567714	0.4096961224458505	0	0	0	0	0	0	0	0	0	0	0	0	ENSDARG00000011727	NA	b9d1	B9 protein domain 1 [Source:ZFIN;Acc:ZDB-GENE-050522-467]
ENSDARG00000011740	122.75397086769475	117.34368358762674	111.30561389210409	106.75348839680653	123.85425002553879	193.6517492807243	183.51245770392464	179.9543940227156	210.27358838590703	114.15679067101955	118.44959418547496	115.78199357324526	111.90157441139334	122.93736532401094	122.19130187260295	79.83651467950362	120.49533232392061	130.8695408615967	166.96159154267275	131.1959875923571	168.11621251219069	57.03181875514228	45.60843740438717	49.478126258192084	0	0	0	0.03077389955170784	0	0	0.36421521576729826	0.9883013315149126	1.268088515764215	0.33924959322280596	0	0	0	0	0	0	0	0	0	0	0	ENSDARG00000011740	NA	u2af2b	U2 small nuclear RNA auxiliary factor 2b [Source:ZFIN;Acc:ZDB-GENE-040426-1881]
ENSDARG00000011743	117.69568125758771	103.9493044780987	111.93958776845045	102.73641726239997	115.45181069890315	87.77171029149797	40.262081177111845	41.506957285895744	28.064302045296703	19.429244142613467	14.194656146286988	16.938121643521658	108.53659127131138	116.19665836883586	116.78486542892068	83.9132146353247	115.9419241038612	110.00606208558436	63.81549948934246	45.30501821972236	52.32731448073411	18.4830602005798	16.374735668895276	12.507515513653656	0	0	0	0	0	0	0.4847824860641684	0.11967734502287443	4.789181707377522	0	0	0	0	0	0.06362131740600968	0	0	0	0	0	0	ENSDARG00000011743	NA	pigo	phosphatidylinositol glycan anchor biosynthesis, class O [Source:ZFIN;Acc:ZDB-GENE-091204-80]
ENSDARG00000011764	86.44760864925287	90.83499747594912	102.07863792593264	86.40883020108244	108.66278456869608	72.3848220407699	37.379155010275014	38.52656179315672	31.52482764817918	29.6635698677216	28.08193763890092	23.1142733623312	73.61152321456001	94.37512446622164	78.56807937685936	65.78542834807746	97.1428186129362	85.79038676124438	48.492883927862	42.462909891425504	45.111711789951364	15.629707140437246	14.474068331252086	14.073764247651443	0	0	0	0	0	0	0.21575967689132605	0.6111546722546747	0.5259537456722431	0	0	0	0	0	0	0	0	0	0	0	0	ENSDARG00000011764	NA	ints13	integrator complex subunit 13 [Source:ZFIN;Acc:ZDB-GENE-030131-6224]
ENSDARG00000011769	12.180421749383955	18.13936133437562	11.625224964355862	10.267564162295704	12.547194758206878	31.142668054072775	11.35668407855396	25.371410674086597	44.82608387104627	10.767211460549802	13.855171500478527	14.333155969514001	14.804771540084888	20.516331405700353	44.40339090952583	2.980126147504681	22.261246673107134	8.076077132649113	28.219939141966517	16.317010509003257	35.630480813261016	3.7537184850739553	3.284984203875473	3.917767235512231	0	0	0	0.027090735749652022	0	0	0.6995437971259144	2.038325120086418	2.674741584875218	0	0	0	0	0	0	0	0	0	0	0	0	ENSDARG00000011769	Z zygotic paternal	cpm	carboxypeptidase M [Source:ZFIN;Acc:ZDB-GENE-041210-191]
ENSDARG00000011770	31.691592798832236	30.340183755605896	26.85197806764243	17.809753453121928	21.71031430018031	11.040210620947175	11.397222055818908	16.043114064673397	11.808646877761092	24.644454193149727	25.634869531412807	18.113586309759462	51.112744151643625	36.374898132705404	44.24584818795019	32.67686357457916	40.045667426589965	25.378995137195346	20.97827477326795	35.8208692179452	11.967089938147149	5.755318372526483	5.698017352865631	5.396522087889595	0	0	0	0	0	0	0.021667927061275957	0.08315451114923023	0.14789471868183796	0	0	1.2611571057525621	0	0	0	0	0	0	0	0	0	ENSDARG00000011770	NA	dhrs12	dehydrogenase/reductase (SDR family) member 12 [Source:ZFIN;Acc:ZDB-GENE-060929-1134]
ENSDARG00000011777	148.96935754651705	155.2939907927175	117.80560070034635	101.85500979048163	102.65615411815422	120.20899741324585	51.39109690654249	49.69816441585061	44.11888330125232	71.15635971515661	48.534380502650166	55.70574274145659	117.92487872228894	139.84577267028197	186.5233904127033	88.28425385187317	179.41246661339187	149.75473897953347	90.11893368829983	64.02575308340168	99.40432721695714	45.14369249769454	27.974477870357457	36.64103051549725	0	0	0	0	0	0	0.07921834650178217	0.10133814921900086	0.3784940998754712	0.2435011201842695	0	0	0	0	0.23703711712936365	0	0	0	0	0	0	ENSDARG00000011777	NA	cttn	cortactin [Source:ZFIN;Acc:ZDB-GENE-040715-3]
ENSDARG00000011783	121.34082777545238	114.8654539534133	110.66582148623179	72.13128970812132	78.23132713886277	25.67467027572157	15.931920162928385	15.312586661632778	16.05479394371689	23.55550617127666	25.556011301255015	20.23163556301714	110.39147164698839	131.1165851362774	122.33311237818376	78.96918149645434	101.7630346195239	95.08144045360712	23.826609697566155	7.352015516359391	10.12075801706262	8.776614547674312	9.17412317273595	9.339790264584515	0	0	0	0	0	0	0.13630098374460423	0.4358993225482362	0.34456449694757013	0	0	0	0	0	0.056644412555490284	0	0	0	0	0	0	ENSDARG00000011783	NA	stag2a	stromal antigen 2a [Source:ZFIN;Acc:ZDB-GENE-030131-3432]
ENSDARG00000011785	0.6431774029684542	0.36197231338570957	1.1400269807616934	0.19578378878033698	0.2970027327097295	0.12357241024191445	2.3387543236877764	1.274364946704555	11.452016478787659	15.301083951930327	10.145008925506176	7.43395681719001	0.19543852229859518	0.2816705912242102	0.27794143629822593	0	0.2612193953842971	0.08399788027189535	0	0	0.2946832117271525	4.509325149624345	2.5055471516021157	6.644324013754523	0	0	0	0	0	0	0.01333902889275663	0.01706362932405216	0	0	0	0	0	0	0	0	0	0	0	0	0	ENSDARG00000011785	NA	tbx6	T-box 6 [Source:ZFIN;Acc:ZDB-GENE-020416-5]
ENSDARG00000011797	0	0	0	0.20024983964818768	0	0.379173712339078	0	0.1086195550291342	0.2037086956161403	2.6525625554748182	2.449989971839062	2.3481501521787953	0.19989669724535952	0.2880958177264733	0.09476053217860796	0	0.06679452671307631	0.3436558697739134	0	0	0.15070263545053472	0.3294419988787231	0.1281350765722048	0	0	0	0	0	0	0	0.013643307310974495	0.017452870113731984	0.12416342925900027	0	0	0	0	0	0	0	0	0	0	0	0	ENSDARG00000011797	NA	tent5bb	terminal nucleotidyltransferase 5Bb [Source:ZFIN;Acc:ZDB-GENE-060503-431]
ENSDARG00000011801	40.39611782426776	34.19023139936027	40.45037145502796	19.163556083186116	25.679374316583285	7.559636413073781	7.630670875253109	4.937482325276992	5.604686716504586	6.028831885214215	5.516699164235479	5.885362045409682	26.78166537026592	30.32728718802178	31.512744264041583	17.520797827885666	32.28019726693375	33.50389608562477	0	1.713056931949429	1.4421976124495794	8.66992984368556	2.7590176319066475	6.193852760968444	0	0	0	0	0	0	0.3264101050884026	0.4175522135556584	0.3341874642445544	0	0	0	0	0	0.2441710592580564	0	0	0	0	0	0	ENSDARG00000011801	NA	wars2	tryptophanyl tRNA synthetase 2, mitochondrial [Source:ZFIN;Acc:ZDB-GENE-050306-26]
ENSDARG00000011809	37.407272112414425	35.59761269365721	28.46388174076149	20.933323410868407	18.78589018923088	12.704267590525918	7.098802823399002	2.807470175218344	1.5795666458628406	6.856030905668005	7.408546973724083	4.624168854596194	23.307531225654834	27.551535613679327	39.786843552265616	20.631105162264344	31.727876373198413	30.841707243377765	17.070616365357203	6.374618213244571	9.954359146816005	4.919794135856321	5.519807272568533	6.7844467658016345	0	0	0	0	0	0	0.0078363582069393	0.05012235627074667	0.026743582559326576	0	0	0	0	0	0	0	0	0	0.07364742276898696	0	0	ENSDARG00000011809	NA	mical1	microtubule associated monooxygenase, calponin and LIM domain containing 1 [Source:ZFIN;Acc:ZDB-GENE-081022-3]
ENSDARG00000011818	12.3458946757341	8.337740789959259	10.365632995056867	11.274304838800894	7.201282958504693	3.3707261525331758	0	1.609318556371019	0.9054507280790968	0	0	0	11.846760526608684	17.500675416673605	11.512651096820719	7.233569944846104	6.729515368267531	8.655789519151396	0	1.0608692530859785	3.572521322290608	0	0.7593850164249354	0.47946946695866555	0	0	0	0	0	0	0	0.3620169390290709	0.09198091019410531	0	0	0	0	0	0	0	0	0	0	0	0	ENSDARG00000011818	NA	batf	basic leucine zipper transcription factor, ATF-like [Source:ZFIN;Acc:ZDB-GENE-041014-291]
ENSDARG00000011819	47.93353623280221	40.235687012407624	46.22714822026866	26.657123785846338	25.44911665991898	21.56005353466851	14.500695324800777	11.33835217746592	15.522212387975127	18.668379907490593	19.394435156599563	18.545196467859554	36.78884572610284	47.62454807663121	41.84139967780117	19.40627167905638	33.45298250967838	38.4976756370399	20.418367793442137	10.93798137662	14.41572941692601	15.217479017752458	13.888147590531878	10.65210802350361	0	0	0	0	0	0	0.21337726464649143	0.2666098394313655	0.47417977275760587	0	0	0	0	0	0	0	0	0	0	0	0	ENSDARG00000011819	NA	pcnx1	pecanex 1 [Source:ZFIN;Acc:ZDB-GENE-081113-6]
ENSDARG00000011821	0.16482164243156974	0	0	0.3010311507772302	0.15222076517599015	0.09500057459092215	0.599332823409315	1.2246402932747695	5.359038516669187	36.984420206630496	46.63347802876644	31.937390790590204	0.3005002796209868	0	0.07122570509945293	0	0.17571878327304125	0.322881413198448	0	0.26909593257803693	0	24.019278887991664	10.305310380485741	12.040414042431	0	0	0	0	0	0	0.020509681842670182	0.05247302653457897	0	0	0	0	0	0	0	0	0	0	0	0	0	ENSDARG00000011821	NA	plod2	procollagen-lysine, 2-oxoglutarate 5-dioxygenase 2 [Source:ZFIN;Acc:ZDB-GENE-070326-1]
ENSDARG00000011824	5.54261904723778	5.536788866237414	5.833148120694723	3.901599816936258	3.039333211200731	4.925127827811727	1.0497058724789539	1.2583444016818015	1.9308604821358166	25.002733210365797	19.84521917487725	20.07843087493326	6.7368117801198855	5.537307470668701	7.385128011096217	3.305460533506782	7.210469748630012	7.510012918836864	3.4778503576597726	3.393432332605706	4.682110726091609	2.4287108958142785	1.1470590488340615	2.8117695396738704	0	0.0265651819773583	0	0.010016058986755288	0	0	0	0.07352341396789973	0.0408641563572116	0	0	0	0	0	0	0	0	0	0	0	0	ENSDARG00000011824	Z maternal	pbxip1b	pre-B-cell leukemia homeobox interacting protein 1b [Source:ZFIN;Acc:ZDB-GENE-070112-2032]
ENSDARG00000011825	16.33508504151684	17.726345467787215	29.696217550981665	8.159860189542895	10.508792333846671	2.8970102601011316	1.2691979803723537	3.2503972653709754	3.631601325435284	4.053287814371859	4.037370714705866	5.054701164121907	28.890964623851048	30.174037285286303	22.685371861509143	16.20854670194691	12.077854227551741	15.86325623990017	5.256330327507469	0.6838324232835291	1.7271255901334455	1.4682755639902425	3.589643140435	3.2966854080165233	0	0	0	0	0	0	0.1129259052161885	0.28891545301898997	0.4051521381745054	0	0	0	0	0	0	0	0	0	0	0	0	ENSDARG00000011825	NA	cetn3	centrin 3 [Source:ZFIN;Acc:ZDB-GENE-050522-152]
ENSDARG00000011837	14.274898885797734	12.18702762181671	12.889773538970593	9.100517743583088	8.08425856092264	2.7943555908103623	0.9793794716280773	2.2680318047842745	2.1267708215367	10.751567213420861	5.752954590433552	6.317665112085653	11.048678389772869	13.97739533967176	11.057152414635713	7.710017338352654	10.41925813132403	12.874068194387759	4.056059100682319	1.3192020625519087	2.7765423750188134	2.8324953401740065	2.832909739889314	4.173577238965294	0	0	0	0	0	0	0	0	0.01906320470854346	0	0	0	0	0	0	0	0	0	0	0	0	ENSDARG00000011837	NA	zgc:100846	zgc:100846 [Source:ZFIN;Acc:ZDB-GENE-040801-47]
ENSDARG00000011841	114.23580009616408	150.86837335789747	229.47968347114895	59.114919168065285	63.301374666312135	22.679496395447597	41.53900155101377	47.78332409549617	61.90469929255339	234.9155754590634	278.20566594727853	302.90550739767497	200.1734474300895	195.94291618545142	174.42525157858026	38.35296974363063	72.49313742658269	67.13550968566254	0	26.939899207492086	20.06334911533012	89.62549541145874	149.8215028715961	177.01640316644452	0	0	0	0	0	0	0.789722312505145	1.6163729960088555	1.2577273195861935	0	0	0	0	0	0	0	0	0	0	0	0	ENSDARG00000011841	Z zygotic paternal	atp5l	ATP synthase, H+ transporting, mitochondrial F0 complex, subunit g [Source:ZFIN;Acc:ZDB-GENE-030131-5177]
ENSDARG00000011845	0.30123623681272144	0.3051576728607452	0	0.5501795133559885	1.1128249855999572	6.424227795677925	2.190740993217828	3.28271320641506	0.41976195043666886	1.6397603871159887	2.8706855933249535	1.6896684581982637	0.27460463340480035	0.1978833254936905	0.13017564351356234	0	0.13763674018318928	0.7081369685226054	2.268215538561287	9.836262383451562	1.035125705709779	0.4525652528375454	0	0.4445587868759609	0	0	0	0	0	0	0.05622677294103452	0.09590231485536413	0.0852836826315852	0	0	0	0	0	0	0	0	0	0	0	0	ENSDARG00000011845	NA	chn2	chimerin 2 [Source:ZFIN;Acc:ZDB-GENE-091020-5]
ENSDARG00000011851	17.53005290335024	15.263294240073796	15.022356860522354	17.331508229355812	15.654650686722801	9.60301685841615	5.004668171009034	2.870522105867456	2.489855718126488	13.23139002281068	11.378268443278618	12.928183369616185	15.055783291595635	17.03542112622212	17.717678288589045	14.976036559444234	16.01918389623227	16.3474172520644	13.090499251803173	9.22476601852289	10.056227877677848	27.424732143360295	15.06887811626555	13.042164587493561	0	0	0	0	0	0	0	0.057654040125260465	0.010254077532720517	0	0	0	0	0	0	0	0	0	0	0	0.06910617141404049	ENSDARG00000011851	Z maternal	map2k5	mitogen-activated protein kinase kinase 5 [Source:ZFIN;Acc:ZDB-GENE-030131-1517]
ENSDARG00000011855	56.374210032095014	45.991620695440886	40.617495188991214	35.368683001456404	32.589874578284466	25.920146897619425	11.34490871487804	8.846272601702921	8.894955616396079	12.23313304673833	10.747394339541698	13.385685188323906	64.7282350168458	63.03997369298998	71.68958653496898	39.35162733561769	54.26820041508605	52.18295041851104	22.682155385612873	24.590655958628904	31.201646272109052	4.525652528375454	4.023390791433759	4.7631298593852955	0	0	0	0	0	0	0.02677465378144501	0.03425082673405862	0.015229229041354502	0.20574962985945355	0	0	0	0	0	0	0.18376947481421194	0	0	0	0	ENSDARG00000011855	NA	aak1a	AP2 associated kinase 1a [Source:ZFIN;Acc:ZDB-GENE-081105-101]
ENSDARG00000011862	3.544916669650789	3.471361596732953	2.827501841927117	2.913504852451859	0.9821706421170989	18.593425907435652	12.890205952501862	11.589188163645359	11.361344330962115	0.6432176500436904	0.9319152872339216	1.265335430883042	4.847278100502305	5.821675926265027	8.119035119574189	3.9462968354203793	5.560952241204742	5.1388573032067955	24.02291185905745	9.838929482796313	19.490002441563732	0	2.485709305390949	1.3078803789599174	0	0	0	0	0	0	0	0	0	0	0	0	0	0	0	0	0	0	0	0	0	ENSDARG00000011862	NA	inaa	internexin neuronal intermediate filament protein, alpha a [Source:ZFIN;Acc:ZDB-GENE-060531-65]
ENSDARG00000011863	223.75406977237833	194.7991533815635	186.95797033971877	191.9404869601487	191.05300415520662	268.69134203723195	243.91955184571464	227.47374214853184	206.07152906752088	60.43787753786319	60.04851883540727	58.031191942057326	177.4040511357353	200.6734850513121	199.84924702214354	180.4957680141264	214.61525784327623	210.31311585739564	287.9601024374009	203.17485637268857	214.81922990695807	36.14116286637554	26.942493115183066	27.19527289897141	0	0	0	0	0	0	0.23986022112535366	0.5891239157427889	0.43657841781207807	0.22118449239668078	0	0	0	0	0.14354193905899423	0	0	0	0	0	0	ENSDARG00000011863	NA	ptk7a	protein tyrosine kinase 7a [Source:ZFIN;Acc:ZDB-GENE-050522-216]
ENSDARG00000011869	0	0	0	0	0	0	0	0	0	0	0	0	0.27447814578001695	0	0	0	0	0.23593692947858955	0	0	0	1.357070380457126	0.17594226773917204	0	0	0	0	0	0	0	0.01873362464026484	0	0	0	0	0	0	0	0	0	0	0	0	0	0	ENSDARG00000011869	NA	galnt8a.2	polypeptide N-acetylgalactosaminyltransferase 8a, tandem duplicate 2 [Source:ZFIN;Acc:ZDB-GENE-131122-40]
ENSDARG00000011870	0.8020645814522769	0.45139205869653515	1.4216532778496536	0.48829838199693043	0.12345757764580302	0.15409909154502952	0	0.3972943479041093	0	48.67267857543969	55.963895194939	32.58273851925508	0.48743726338520793	1.0537590584571985	2.195150013114182	0.4251809152506678	0.814374168227732	0.8379862149660824	2.013099271442942	0	0.1837401048171959	7.229938149625572	4.530531384290606	4.5374088042902265	0	0	0	0	0	0	0.39922158619891995	0.5745313524924115	1.0218345532483797	0	0	0	0	0	0	0	0	0	0	0	0	ENSDARG00000011870	NA	sp8a	sp8 transcription factor a [Source:ZFIN;Acc:ZDB-GENE-030131-9849]
ENSDARG00000011876	0	0	0	0	0	2.494394027547144	13.863067019661049	10.514146921440874	26.70622926154607	10.84385468276683	8.464946158079245	9.037198431415796	0	0	0	0	0	0	6.206844538055478	2.0187285030349833	2.5493070658905403	4.024863109251941	4.455521608034196	7.146997268833426	0	0	0	0	0	0	0	0.03280391286824404	0.10210113013664718	0	0	0	0	0	0	0	0	0	0	0	0	ENSDARG00000011876	NA	ednraa	endothelin receptor type Aa [Source:ZFIN;Acc:ZDB-GENE-010906-2]
ENSDARG00000011879	3.430279482498422	3.7645120592113788	5.13012141342762	2.153621676583707	2.6730245943875657	1.359296512661059	1.1693771618438882	1.274364946704555	0.2987482559683737	0.648351014912302	0.21135435261471197	0.43729157748176534	9.576487592631164	7.886776554277885	6.670594471157423	8.523838453491988	5.4203024542241645	9.911749872083654	3.228617722976709	0	1.9154408762264912	0	0.25055471516021155	0.15819819080367908	0	0	0	0	0	0	0.02667805778551326	0.01706362932405216	0.09104571563326003	0	0	0	0	0	0	0	0	0	0	0	0	ENSDARG00000011879	NA	foxn1	forkhead box N1 [Source:ZFIN;Acc:ZDB-GENE-021008-1]
ENSDARG00000011884	0.496342166957939	0	0	0	0	0	0	0	0	0	0	0	0	0	0	0	0	0	0	0.8103526716814689	0	0	0	0	0	0	0	0	0	0	0	0	0	0	0	0	0	0	0	0	0	0	0	0	0	ENSDARG00000011884	NA	MFN1	mitofusin 1a [Source:NCBI gene;Acc:100329462]
ENSDARG00000011885	94.94831553616618	112.56738066477655	115.12498321644833	66.69773988729021	72.51235992062291	16.53828837631113	16.12458803667312	22.998998823004445	17.93173024770425	47.33014152755647	46.80141047256613	48.149973179027214	114.137344834174	138.10929527333383	146.31305987985257	72.18065314249466	115.6071725505168	71.94777095455	23.5691670487374	23.84881494088256	13.265800943565544	33.702205700136766	32.61840460415519	18.862703834206275	0	0	0	0	0	0	0	0.3321756157001439	0	0	0	1.8892193834777007	0	0	0	0	0	0	0	0	0	ENSDARG00000011885	NA	mrpl19	mitochondrial ribosomal protein L19 [Source:ZFIN;Acc:ZDB-GENE-040801-55]
ENSDARG00000011886	0	0	0	0	0	0.1268166539305275	0.4000259134367794	0.2179703086784578	0.2043943526192239	0	0	0	0	0	0	0	0	0	0	0	0.4536296428253558	1.322203431379971	0	0.16235149234615198	0	0	0	0	0	0	0	0.3502322841402561	0.031145336807563092	0	0	0	0	0	0	0	0	0	0	0	0	ENSDARG00000011886	NA	pdca	phosducin a [Source:ZFIN;Acc:ZDB-GENE-031023-1]
ENSDARG00000011890	60.998648653113484	67.9323784916947	68.61438296593349	44.45618310926294	47.93909249877609	14.70578208075413	14.929275768047917	14.671729137607338	13.75792233844844	24.477475974565273	36.90932231042685	28.412672022315107	67.10134844171944	81.48904589677589	84.02198298761655	44.77275209853601	58.24254986714027	61.7006825220358	8.83271012773081	19.151807422243056	19.146807019476977	13.658171627806945	17.993234473971718	15.364103251229094	0	0	0	0	0	0	0.1277231465491722	0.09336385071159271	0.08302628591769398	0	0	0	0	0	0	0	0	0	0	0	0	ENSDARG00000011890	NA	cry4	cryptochrome circadian regulator 4 [Source:ZFIN;Acc:ZDB-GENE-010426-7]
ENSDARG00000011897	34.696530460913245	39.70073248548533	35.84532514032202	17.019353523559985	20.8743285515406	12.684780997835391	9.372278346781155	6.481790407571136	7.643648255297586	8.154316810664081	7.166731000247522	6.975874989550445	35.60531839072433	49.361596416674516	37.955458861395996	28.692941382680416	29.833956676084362	27.731605911676127	7.464403577006359	6.150274462688927	7.902997956968927	5.063734357651517	7.646364505694573	8.046419656300566	0	0	0	0	0	0	0.08634967960512732	0.20514136351757828	0.25259179887698807	0	0	0	0	0	0	0	0	0	0	0	0	ENSDARG00000011897	NA	tsg101b	tumor susceptibility 101b [Source:ZFIN;Acc:ZDB-GENE-130530-542]
ENSDARG00000011909	74.1490748882896	67.82985373962326	73.2080709073773	32.66861936270509	29.284321682625745	11.246933696346185	4.927350699919866	7.893507355000301	6.898343297143023	18.948644399706097	17.882727993552955	15.809468393291214	72.9300723403734	92.57526720028208	82.91735143801685	38.6174268100308	60.32871683392707	39.45700826295676	6.530053358113424	4.42468685159409	8.642183835531196	9.283216604224872	10.135208312086037	8.799020101765494	0	0	0	0	0	0	0.00674472621791293	0.008628027497352413	0.007672702790652567	0	0	0	0	0	0.05045392037073604	0	0	0	0	0	0	ENSDARG00000011909	NA	itpr2	inositol 1,4,5-trisphosphate receptor, type 2 [Source:ZFIN;Acc:ZDB-GENE-050419-192]
ENSDARG00000011921	69.9532117222135	64.93641124637777	59.906018984658644	63.6422081561811	77.1874588959778	95.740931774227107	100.0321313235836	105.63889512748102	88.10682766760743	71.14975453033716	52.431720435999246	50.76701077173577	52.78242246169944	66.94959981923405	74.3848149101606	44.58264735202543	79.4063774392874	57.894099735166755	94.69231683228203	90.25509934891716	79.04543495232919	36.60608964935673	32.45602429318213	33.058603015243044	0	0	0	0	0	0	0.37492027220935636	0.7298377568401709	1.2238806639775184	0	0	0	0	0	0.12193873340101735	0	0	0	0	0	0	ENSDARG00000011921	NA	txnl1	thioredoxin-like 1 [Source:ZFIN;Acc:ZDB-GENE-040426-701]
ENSDARG00000011925	188.91403064324976	179.78258834535723	163.2054148646778	175.94884233854705	182.33865584289987	105.42114355850745	61.496509578685576	57.83381387140731	52.020556318393304	77.13319451391435	73.68792409664238	68.99033064973432	164.44702155295516	184.0079803170651	188.3929454881214	145.43582916541865	196.1380698422456	180.42519314383998	160.35736147475254	117.80894095749113	132.06997879082397	37.64149477414617	33.38034159589011	56.94237462560699	0	0	0	0	0	0	0.4676584794252392	1.3560124166402387	1.0640030163503635	0	0	0	0	0	0.11661063236318064	0	0	0	0.1465044554124348	0	0	ENSDARG00000011925	Z zygotic paternal	spns1	spinster homolog 1 (Drosophila) [Source:ZFIN;Acc:ZDB-GENE-020228-1]
ENSDARG00000011926	4.684031612223288	3.1633382966933934	0	0.47527449999303145	2.403294405605003	0.599955858005728	0	0	0.24174188759224294	1.259122448705483	2.394339675082695	1.5923192910930364	1.4233090473449443	3.76072848689044	1.5743375994992135	0	1.1889798017417228	0.8156354679904744	0	0	0.3576787868455764	0.7819001581667783	3.649401241354228	0.3840336654143452	0	0	0	0	0	0	0.06476225970384548	0	0.03683630400289409	0	0	0	0	0	0	0	0	0	0	0	0	ENSDARG00000011926	NA	tpgs2	tubulin polyglutamylase complex subunit 2 [Source:ZFIN;Acc:ZDB-GENE-040704-49]
ENSDARG00000011929	0	0.10266544962911893	0	0.2776487311587198	0.28079421148277994	0	0	0	0	0.18389044134582405	0.29972996331267754	0.4651053557239195	0	0.39944820122912417	0.13138657973229317	0	0.04630569398411174	0.11912071486000417	0	0	0.2089509564083926	0	0.35532154722022563	0	0	0	0	0	0	0	0	0	0	0	0	0	0	0	0	0	0	0	0	0	0	ENSDARG00000011929	NA	plp1b	proteolipid protein 1b [Source:ZFIN;Acc:ZDB-GENE-030710-6]
ENSDARG00000011932	29.174631092097428	27.122467150385532	36.99882522269225	23.966970304037016	22.491065762885412	22.163075225152777	19.974403173456665	21.344462636838976	26.875738996585675	45.11067754882199	62.095316769203464	49.73428168878525	26.706646699760974	27.66486491705908	28.168988270895575	20.771933733576745	24.80100110473032	26.878349162529044	14.706338655247038	14.747964645514955	16.610723089272216	24.39119656796339	21.969554488257085	17.74457850621891	0	0	0	0	0	0	0.12911333045719037	0.3400457896015362	0.5011113116718634	0	0	0.44205264005556655	0	0	0.17044097469778052	0	0	0	0	0	0	ENSDARG00000011932	NA	prkcbp1l	protein kinase C binding protein 1, like [Source:ZFIN;Acc:ZDB-GENE-030131-2199]
ENSDARG00000011934	260.0779991518614	294.25154231162907	238.44116142592702	151.05614657095592	138.15792171879957	146.60232343101248	58.42741294126016	40.35096424854598	44.664761804466785	22.751536502637876	32.49930261503252	24.00858248201406	262.065331890104	303.72677251994986	342.98206269368706	212.3506452188663	275.3379975883394	277.38692988151047	138.80718413954708	135.43791084043315	222.054188068835	2.6198422982478338	2.91136176266572	4.779345799455357	0	0	0	0	0	0	0	0.019827365018687135	0.01763201136723894	0	0	0	0	0	0	0	0.42552718329693284	0	0	0	0	ENSDARG00000011934	Z maternal	gyg1a	glycogenin 1a [Source:ZFIN;Acc:ZDB-GENE-040426-2910]
ENSDARG00000011941	0.25837258256268997	0.04362267128509994	0	0.23594655019416896	0.17896469012489435	0.8190701713643418	3.9929068794370397	1.5997771420051832	2.160197863512027	9.298096722989937	6.919655180693535	7.575579657624447	0	0	0.05582631352261468	0	0.09837672140893303	0.050614532993875284	0.9727327507268761	0	0.5327010548751511	4.4639390848066975	2.7930661147597773	1.906507050436433	0	0	0	0	0	0	0.016075375135974297	0.030846050874921968	0.11886623947811356	0	0	0	0	0	0	0	0	0	0	0	0	ENSDARG00000011941	NA	bmpr2a	bone morphogenetic protein receptor, type II a (serine/threonine kinase) [Source:ZFIN;Acc:ZDB-GENE-070618-1]
ENSDARG00000011945	42.63147612284384	38.78415664439481	50.26043361883212	32.85934524722463	32.99079975757991	10.971031653137054	8.29610981426476	9.622145819253193	9.62840485036324	21.763180673037894	14.437531240406896	18.614108771825524	47.18172030951366	44.961822610428186	39.66229100175487	37.11259542561449	41.55829829353881	45.00049901317848	14.724853566049044	10.642545558481197	17.023626983013237	10.968434288954631	6.856274370474037	7.503591969148898	0	0	0	0	0	0	0.05677999474633123	0.6537098855144012	0.36909770903577965	0.062332207370664125	0	0	0	0	0	0	0	0	0	0	0	ENSDARG00000011945	NA	slc35e1	solute carrier family 35, member E1 [Source:ZFIN;Acc:ZDB-GENE-040426-2033]
ENSDARG00000011948	121.92215461519626	105.4553569325245	87.68238398050703	78.75910995695561	69.08348947927696	15.379635903832511	6.541075003446595	6.534310647840403	12.579595892233186	31.12867928148046	32.872845158404886	33.17457632059236	66.1393718939903	76.74309253624973	96.43485705026035	39.41487536636523	93.3777220721495	51.72308489674986	15.049771345904277	4.405340261782808	11.607144169238563	23.722140741152852	19.154009715617114	21.016463976719002	0	0	0	0	0	0	0.18031650722006332	0.35792925568056516	0.2546384836867236	0.047780719730394425	0	0	0	0	0.0465123283650112	0	0	0	0.1168720758816824	0	0	ENSDARG00000011948	NA	insra	insulin receptor a [Source:ZFIN;Acc:ZDB-GENE-020503-3]
ENSDARG00000011956	0	0	0	0	0	0	0.9945414132390558	0.2709580699094971	1.2704092502755526	3.308489112079679	1.2582805991229562	3.068268246267977	0.49865443890244077	0.3593362479676221	0	0	0.08331149963668638	0.42863520828286017	0	0	0.751873734356559	0	0	0	0	0	0	0	0	0	0.13613623127703753	0.21768621677420516	0.1935832545089329	0	0	0	0	0	0	0	0	0	0	0	0	ENSDARG00000011956	NA	dlx4a	distal-less homeobox 4a [Source:ZFIN;Acc:ZDB-GENE-980526-73]
ENSDARG00000011958	59.27845490619417	58.300035680123294	85.26221114219472	55.31648779106209	80.92313852482545	94.65983417521892	49.47079636319942	81.83121690106195	87.71804445274762	80.91452794500717	59.71577390974332	66.07046678602094	68.80220450733454	70.8585083424161	76.28950683910531	58.72679708018763	78.88604066564844	82.87389872532351	100.00155424469659	71.39576474807073	88.15700906149922	39.905580322057894	33.12431420753466	48.04341082053713	0	0	0	0	0	0	0.34261738582668705	0.7218811509677805	1.1463428599513126	0.15487298699529728	0	0	0	0	0	0	0	0	0	0	0	ENSDARG00000011958	Z maternal	ctnnbl1	catenin, beta like 1 [Source:ZFIN;Acc:ZDB-GENE-040426-1850]
ENSDARG00000011961	0.24112232898694416	0.08142040453803234	0	1.9817421423538277	0.4453762852733138	0.8338744643915836	0.8767812532797283	1.6721241274754286	6.83190573949365	4.666788035629913	6.259576327143525	5.041071819385651	0.6594157740557913	0	0.3125944076994802	0.3834626845399789	1.1751500354507147	0.37788201689267276	0	0.7873363840682364	1.9885410089769562	2.1735151574861087	3.0997250430683643	2.135062856925493	0	0	0	0	0	0	0.03000420442199555	0	0	0	0	0	0	0	0	0	0	0	0	0	0	ENSDARG00000011961	NA	csrp2	cysteine and glycine-rich protein 2 [Source:ZFIN;Acc:ZDB-GENE-040426-1863]
ENSDARG00000011973	32.809251721933414	35.58355662708956	59.879056446562025	25.391100467513716	26.70590628989774	17.468387236158268	26.28702825124412	19.41943002526615	24.150744628909095	19.507561068331995	14.253428285137112	15.312273302012493	31.429440560001563	26.11874722839094	34.00347275121811	11.938884781060331	27.31366275306974	20.80685731912408	12.561533948136095	17.250067974041166	8.407809645356842	8.772181442708186	6.498862837290387	6.565325852970379	0	0	0	0	0	0	0.5362788906484321	0.9958380524911004	1.0626905498478472	0	0	0	0	0	0	0	0	0	0	0	0	ENSDARG00000011973	NA	slc35d1a	solute carrier family 35 (UDP-GlcA/UDP-GalNAc transporter), member D1a [Source:ZFIN;Acc:ZDB-GENE-040826-5]
ENSDARG00000011975	0.7701256289863403	0.4160805215883236	0	0.28131233364337765	0.2133744891687006	0.6214434382170547	0	0.381473720006891	0.8585140739373907	2.5152780678899824	3.7960616230104667	3.769939735368245	0.14040811839972117	0.5058986997187894	0.599041073944362	0	0.37533361759034956	0.12069252448115407	0	0.2514690076824916	0.5292702123916636	0	0	0.22730739102752948	0	0	0	0	0	0	0.009583105347317381	0.012258955185917776	0.010901601750149616	0	0	0	0	0	0	0	0	0	0	0	0	ENSDARG00000011975	NA	fmn1	formin 1 [Source:ZFIN;Acc:ZDB-GENE-041001-198]
ENSDARG00000011983	0	0.23121234291474058	0	0.20843043714778198	0.2107917439552992	0.26310913325949525	0.4149710156496759	0	0.10601529707257583	0	0.22500678111810643	0.11638460367858787	0	0.14993254759822222	0.3945267408162435	0.3629774224119703	0.34761606866564326	0.1788474420034979	0	0	0.3137182655572933	0.342900348693252	0.2667392899872504	0	0	0	0	0	0	0	0	0.018165853983601623	0.11308127960664974	0	0	0	0	0	0	0	0	0	0	0	0	ENSDARG00000011983	NA	zgc:136908	zgc:136908 [Source:ZFIN;Acc:ZDB-GENE-060312-22]
ENSDARG00000011989	0	0.0927050469141561	0	0	0	0	0	0	0.12752113012005759	0.99629848524197	0.4510845730941179	0.8399634731679353	0	0.36069451181966267	0	0	0.8362641080708967	0.32269156272449684	0	0	0.37735788011595467	0.412459722241694	0	0	0	0	0	0	0	0	0.03416270398489288	0.08740362168674513	0	0	0	0	0	0	0	0	0	0	0	0	0	ENSDARG00000011989	NA	crx	cone-rod homeobox [Source:ZFIN;Acc:ZDB-GENE-010403-1]
ENSDARG00000011998	0	0	0	0	0	0	0	0	0	0.4667821120348544	0.25360858761206484	0.39353660559088033	0.2345108439545127	0	0	0	0	0	0	0	0	0	0.30064593723867966	0	0	0	0	0	0	0	0	0.06142503637430347	0.018207948771206208	0	0	0	0	0	0	0	0	0	0	0	0	ENSDARG00000011998	NA	bfsp2	beaded filament structural protein 2, phakinin [Source:ZFIN;Acc:ZDB-GENE-041212-58]
ENSDARG00000011999	1.3450259956452792	1.8167137177169193	1.7880361442090553	1.2282814238503037	0.9316474609382357	0.3876258012629601	3.668138854384789	0.9993669553760772	3.12374290962816	1.2202606447330915	0.6629829435414164	2.400492319494166	1.8391730076802983	1.3253296800040382	1.4530923169980983	1.0695137220039947	2.7654789462733396	1.8444102455175542	5.063814525388882	0	0.9243715149753993	4.04142633192376	0.3929739333968545	0.49624103267532677	0	0	0	0	0	0	0	0.16057717842294764	0	0	0	0	0	0	0	0	0	0	0	0	0	ENSDARG00000011999	NA	ybey	ybeY metalloendoribonuclease [Source:ZFIN;Acc:ZDB-GENE-030131-437]
ENSDARG00000012002	109.38006841808921	101.1547793966553	98.87641663889706	95.14158465955461	118.1908117941741	92.36082635137919	64.63167059054061	57.566546645172906	42.740329780186535	31.17598770819027	19.139836393926053	21.543104167551135	92.10713831142856	112.62835132125511	98.07962833393732	95.4549385670112	100.80665317731282	106.4935702686948	120.45121168904524	81.25357594060573	110.87817954572097	53.406675517871385	41.14513523944727	59.92756589702741	0	0.02096988010511404	0	0	0	0	0.025520204409547144	0.03264610278751415	0.05806282931725786	0.06536994096559506	0	0	0	0	0	0	0	0	0.07994773565593857	0	0	ENSDARG00000012002	NA	slc38a7	solute carrier family 38, member 7 [Source:ZFIN;Acc:ZDB-GENE-040801-266]
ENSDARG00000012005	43.32962610873913	35.17232371684359	48.33972215812804	21.87918192117647	18.988462208797817	7.3454434395814365	6.796593125566617	5.6392664068894955	7.340105642286122	12.846518355001356	10.72078059574329	10.744050587990378	43.216502002149284	45.54145595505429	37.44876128839601	22.42892878512978	32.064315809611664	32.22173534788676	16.63279447434726	8.877437742486045	9.575787266649234	8.934840382898772	7.3474991113514285	5.642210233745462	0	0	0	0	0	0	0.031716167736429664	0.027048092440361337	0.09621294063454114	0	0	0	0	0	0	0	0	0	0	0	0	ENSDARG00000012005	Z maternal	mob2b	MOB kinase activator 2b [Source:ZFIN;Acc:ZDB-GENE-060616-319]
ENSDARG00000012013	0	0	0	0	0.10510229016155587	0	0	0.05637097728792637	0.15857998475758556	9.154504126538717	9.872720936413405	6.963624754919407	0	0	0.09835694513385457	0	0.034664777878078076	0	0	0	0	3.07750675066757	1.7954749143570765	1.7634526390962342	0	0	0	0	0	0	0.007080553463442718	0	0	0	0	0	0	0	0	0	0	0	0	0	0	ENSDARG00000012013	NA	cpa6	carboxypeptidase A6 [Source:ZFIN;Acc:ZDB-GENE-091204-331]
ENSDARG00000012016	0	0	0	0.48453309414873985	0.24501118290908153	0.3058216548925302	0	0	0.2464511451427412	5.776428636431323	9.415218815097909	8.928361739343096	0	0	0.22928664482502462	0	0.16161889945753286	0	0	0	0	6.37705583543814	8.991192560544263	11.745445221438741	0	0	0	0	0	0	0	0.08445942501466729	0.4130928377467408	0	0	0	0	0	0	0	0	0	0	0	0	ENSDARG00000012016	NA	hpgd	15-hydroxyprostaglandin dehydrogenase [Source:ZFIN;Acc:ZDB-GENE-080728-2]
ENSDARG00000012019	1.7125755301655006	2.1623011318400827	0	0.5439751880544458	0.4126034090588747	0.08583489664599549	1.7599044144741691	1.1433695978810026	0.5187854154502628	0.6304934826870149	0.6117054155012499	0.835307108848441	1.0181547804221724	0.1956518128813343	0.2252384126860704	0.592076169146761	0.5216577212699226	0.262556764157772	0	1.2156674662313411	0.3582084399073138	0	0.13052876065442848	0.1648295764074784	0	0	0	0	0	0.01655862082513132	0.01853090287915023	0.01185260412553481	0.010540243268626261	0	0	0	0	0	0	0	0	0	0	0	0	ENSDARG00000012019	NA	glra1	glycine receptor, alpha 1 [Source:ZFIN;Acc:ZDB-GENE-991117-1]
ENSDARG00000012021	82.96651234489809	65.42215378850915	54.05916642792082	47.166533646787876	54.82363921728499	21.822348648577314	8.498226591495685	7.293199246741684	7.924501319112467	28.270607714946134	28.338787557396344	27.052159320826945	50.705151579636464	70.3140228370251	57.970746531148734	41.25562191435645	49.97438965335706	40.288951111034656	19.357277406313166	12.591611535197824	13.170559032820739	15.449027651386784	21.440612846654837	32.5932955419088	0	0	0	0	0	0	0.07270414568111364	0.018601003149458364	0.03308287295504825	0	0	0	0	0	0.10877266350930935	0	0	0	0	0	0	ENSDARG00000012021	Z maternal	kdsr	3-ketodihydrosphingosine reductase [Source:ZFIN;Acc:ZDB-GENE-040426-853]
ENSDARG00000012025	24.552699899505377	23.62424875855836	61.067644789537376	58.10326738687021	50.95915950314506	159.9303978383702	242.3993858458963	233.0381665151757	276.4043156619313	72.33444884845126	66.02089115159362	62.46487653071918	39.46942525690644	18.036473706549305	61.3791828660515	42.405614344336094	29.5937520841916	44.581264307359795	123.24948245478014	100.861415853575	109.22666513706886	57.11534337910993	55.22839153784484	52.59834273639448	0	0	0	0.022900205946696967	0.021726895463040474	0.0587108773117237	8.492225941682447	17.818619113918302	22.666050308934256	0	0	1.9121097637298539	0	0	0	0	0	0	0	0	0	ENSDARG00000012025	Z zygotic paternal	hs6st2	heparan sulfate 6-O-sulfotransferase 2 [Source:ZFIN;Acc:ZDB-GENE-030909-14]
ENSDARG00000012030	0.24041288484134082	0.24354253405951343	0.6391949732148591	0	0.3330494049400387	0.8314209904250031	0	0.11908602189843659	0.33500677912746285	2.908160712714393	4.345110722290564	1.5936857536451576	0.21915853419949127	0.47378464470905673	0.3116746742454178	0	0.21969233262046392	0.37677019043620297	0	0.3925099185746578	0.3304483679867922	4.695426915243529	5.197835432395908	4.612358726653497	0	0	0	0.020853589527039973	0	0.017821274025233282	0	0.03826922089667896	0.017015960951686275	0	0	0	0	0	0	0	0	0	0	0	0	ENSDARG00000012030	NA	dnaaf1	dynein, axonemal, assembly factor 1 [Source:ZFIN;Acc:ZDB-GENE-031114-4]
ENSDARG00000012035	0.6358780485249081	0.9304472493949006	0.563544465684566	1.3549330103562687	0.6851415179662512	6.108499980992173	3.8536867341785728	5.354584815380773	6.300966242611821	7.948312526393757	3.6915509424426736	4.43137020180107	0.19322051053450606	0.4177109108183934	0.3663828098890146	0.6741681827418177	0.645637108079379	0.4982675816128579	0	2.4223869261450908	3.6417360268972443	5.413466983520444	5.2019351027863765	4.379278840885763	0	0	0	0	0	0	0.17143939306815648	0.30365956697880375	0.6300871299483363	0	0	0	0	0	0	0	0	0	0	0	0	ENSDARG00000012035	NA	zgc:100832	zgc:100832 [Source:ZFIN;Acc:ZDB-GENE-040801-53]
ENSDARG00000012039	28.82156896776288	33.504481754641986	13.818346551415408	24.594038311168127	29.018107977412694	8.98697882277608	10.737956169323018	14.8615654065106	12.07049482824152	8.573135863249476	10.402626482397592	9.396237580400108	32.949578726681516	33.520734486954325	32.56649284763038	30.43185918352675	23.38713673393428	30.359207849394632	3.557663692575348	5.785513924491296	10.066195334021948	4.613973900450724	5.383757089702912	5.229630832241607	0	0	0	0	0	0	0	0.018802676475979416	0.016720779843742314	0	0	0	0	0	0	0	0	0	0	0	0	ENSDARG00000012039	NA	ttc26	tetratricopeptide repeat domain 26 [Source:ZFIN;Acc:ZDB-GENE-041212-41]
ENSDARG00000012040	212.4932384128731	197.84321760080286	169.3576410725012	230.19365095897112	253.30586613445388	499.4638761525347	320.90003085091746	311.05140482724084	228.13737686845198	56.854679500298296	62.91777129594789	62.94396479197818	169.91661799698088	193.94400578220686	210.484532567532	131.0031876947455	222.69928395503564	213.4649972110472	319.4428585632075	227.5824495964551	301.0831065916428	50.17180352649344	34.90857717226521	34.772740607893866	0	0	0	0	0.010178958025825583	0	0.9619370646644979	2.963127483163585	4.114514092523829	0.35481591798279277	0	0	0	0	0.2302646280685247	0	0	0	0	0	0	ENSDARG00000012040	Z zygotic paternal	rnf19a	ring finger protein 19A, RBR E3 ubiquitin protein ligase [Source:ZFIN;Acc:ZDB-GENE-030131-9414]
ENSDARG00000012044	0.7592132797718997	1.4100103854405706	0	62.051750398625614	53.814813963184925	287.5021918579922	316.7891625253706	319.8461753279241	361.28535677217843	12.168592213331388	10.977334312574255	6.7749086368999105	0	0.24936516627253683	0.49212743279517474	9.055464614877028	6.301823104051443	16.806258812565627	202.94074798265825	96.68326196417023	183.14150900533502	6.843669677055564	4.214542742144661	9.523678076570382	0	0	0	0	0	0	4.7000401392038205	11.964398548419208	17.62529441052761	0	0	0	0	0	0	0	0	0	0	0	0	ENSDARG00000012044	Z zygotic	polr3gla	polymerase (RNA) III (DNA directed) polypeptide G like a [Source:ZFIN;Acc:ZDB-GENE-040912-67]
ENSDARG00000012051	59.931205563997864	56.74740542826914	72.27857260447341	27.64678055536023	27.959990718063196	13.176346234991582	19.096511162524973	21.72914692010518	20.949744980678236	7.847498513009409	4.8727366436465545	5.670944318372931	69.27667552181026	97.00210690056022	90.51144483731746	42.25084643183267	53.63669941165306	35.584217326563625	4.652200112172016	10.087282311951743	13.163120269016412	4.641146496490896	5.415463089722247	3.191327019208812	0	0	0	0	0	0	0.07688222891118142	0.049174863713643706	0	0	0	0	0	0	0	0	0	0	0	0	0	ENSDARG00000012051	NA	mettl21a	methyltransferase like 21A [Source:ZFIN;Acc:ZDB-GENE-050320-145]
ENSDARG00000012057	0	0	0	0	0	0	0	0	0	0	0	0.3027479608859906	0	0	0	0	0	0	0	0	0	0	0	0	0	0	0	0	0	0	0	0	0	0	0	0	0	0	0	0	0	0	0	0	0	ENSDARG00000012057	NA	mtnr1al	melatonin receptor type 1A like [Source:ZFIN;Acc:ZDB-GENE-990415-154]
ENSDARG00000012060	0.19784583349988064	0.13361423529213418	0.5260203184537535	0	0.0913601021016914	0.34210558004927105	1.0791255951761547	0	0.27569111151560877	19.62462760851621	20.67447295368015	23.607193751483443	0.3607094760825767	0	0.3419868600780028	0.3146390247542018	0.09039701156099295	0.5426049511631545	0	0	0	6.539184373627245	7.398947472382422	4.233668955524246	0	0	0	0	0	0	0.02461906724819308	0	0.05601258816904961	0	0	0	0	0	0	0	0	0	0	0	0	ENSDARG00000012060	NA	thbs3b	thrombospondin 3b [Source:ZFIN;Acc:ZDB-GENE-060503-84]
ENSDARG00000012066	1.5267013636830027	0.6014460945575086	2.029549784551812	0.6970939338161707	0.2349971018637512	0.879966396638997	0	0.2520785469379907	0	51.09419892279067	49.583588520241115	57.99785936401619	0.4639097349072921	0.501448209016709	0.5497881401798955	0	0.3100264447359758	0.19938461420709142	0	0	0.17487137262672012	7.263240706302841	8.772389697330794	5.069423768599172	0	0	0	0	0	0	0.015831334797203177	0.020251851229674985	0	0	0	0	0	0	0	0	0	0	0	0	0	ENSDARG00000012066	NA	dcn	decorin [Source:ZFIN;Acc:ZDB-GENE-010102-1]
ENSDARG00000012071	0	0	0	0	0	0	0	0.17583214419866902	0	0.4293939167999149	0.758209111647148	0.3620152103562048	0	0	0	0	0	0	0	0	0	0.533297094030667	0	0.1309655942873792	0	0	0	0	0	0	0	0.028252514694018484	0.03768644949305048	0	0	0	0	0	0	0	0	0	0	0	0	ENSDARG00000012071	NA	angptl1a	angiopoietin-like 1a [Source:ZFIN;Acc:ZDB-GENE-040724-269]
ENSDARG00000012072	15.298955261105663	16.43739379700255	18.48905459756597	12.700952595558457	10.918115350740006	4.409037305429329	0	2.0667759162245685	0.6460166187571429	7.991409073379694	3.4277628783098764	4.6098208129374285	18.383903808685197	21.01352505402148	19.232758905493128	15.482917796840809	14.40402651165348	14.440218572656887	5.23619970072127	6.8121349059861345	3.823357925770588	1.04475170069944	3.2508141554190857	2.565671722129881	0	0	0.10186440405309681	0.06032011694044861	0	0	0.21633350581922853	0.5534787852025004	0.09843914431411697	0	0	0	0	0	0	0	0	0	0	0	0	ENSDARG00000012072	NA	dmac2l	distal membrane arm assembly complex 2 like [Source:ZFIN;Acc:ZDB-GENE-040426-959]
ENSDARG00000012073	41.54762503497493	43.424626469943604	38.925503565577756	18.308233523541087	18.332927155072746	31.54973682676611	40.047549865426184	51.287124985946626	67.14610182691273	52.41211519835427	55.131927876480404	49.83740903090949	54.10642141238651	74.94691204962304	82.41883327879867	24.751603280663875	43.9530358434339	26.148390979862494	25.821775763847423	15.289275074842434	15.681862033111704	11.889426133867717	12.639868598653301	14.014904128631988	0	0	0	0	0	0	1.042207180173507	2.1100541096884675	1.680377645071488	0	0	0	0	0	0	0	0	0	0	0	0	ENSDARG00000012073	Z zygotic paternal	kif15	kinesin family member 15 [Source:ZFIN;Acc:ZDB-GENE-050622-16]
ENSDARG00000012076	0	0	0	0	0	7.736597101182693	54.90910112621172	83.44201055339232	94.14332532483455	2709.5048217292174	2419.3295858012175	2662.8395830625627	0	0.440869421274444	0.5800434218160787	0	0.1022148275829982	0	0	1.095723273721247	2.7674202645464723	1669.7148741034664	1527.0983190361655	2382.5133174244033	0	0	0	0	0	0	0	0.05341581705239738	0.14250430542392703	0	0	0	0	0	0.3123584597900804	0	0	0	0	0	0.32013043677633546	ENSDARG00000012076	NA	apoa1a	apolipoprotein A-Ia [Source:ZFIN;Acc:ZDB-GENE-990415-14]
ENSDARG00000012078	0.6423347204883121	0.7952957365635972	2.8463333314300714	0.3910545509277743	1.3841968171686334	0.4936420292533209	2.3356901188745596	6.257418512600425	19.79100371842632	197.22897335893666	225.14926821609583	206.34955922962624	0.9759123067284913	0.843904650484065	2.868298571620485	1.0215204760444312	1.0435085968250533	1.426093065225402	0	0.6991382041300324	0.2942971217019614	61.761148687269866	49.66994867832026	51.505040453945675	0	0	0	0	0	0	0.013321552274489017	0.03408254556766134	0.07577202395616603	0.10236937037553552	0	0	0	0	0.09965186368671414	0	0	0	0	0	0	ENSDARG00000012078	NA	meis1b	Meis homeobox 1 b [Source:ZFIN;Acc:ZDB-GENE-020122-1]
ENSDARG00000012113	27.5557082199178	28.948290715095826	16.280760020339123	21.66895542356987	19.440231561966467	15.882672175402222	23.658207037413842	28.81547061964933	23.820917241993477	19.44415322427156	19.87085646707974	16.0027467240685	29.30616661418443	31.677552023703075	32.41586926181987	10.955627681605321	18.06952285738318	23.091843495402447	11.526996999245885	9.997512586458964	10.520949795738737	2.2999217767153946	9.392721227747767	11.296165896028516	0	0	0	0	0	0.056740098448020235	0.809604080325825	0.852901734574345	1.8419877355264511	0	0	0	0	0	0	0	0	0	0	0	0	ENSDARG00000012113	NA	c19h1orf109	c19h1orf109 homolog (H. sapiens) [Source:ZFIN;Acc:ZDB-GENE-021219-1]
ENSDARG00000012125	0	0	0	0.2285393460915955	0.11556423328636617	0	0	0	0.11624341914849048	0	0	0	0	0	0	0	0	0.09805112440620557	0	0	0.3439851120046279	0	0	0	0	0	0	0	0	0	0.015570711751154277	0.059755366549427695	0.23026920817735627	0	0	0	0	0	0	0	0	0	0	0	0	ENSDARG00000012125	NA	cnga1b	cyclic nucleotide gated channel alpha 1b [Source:ZFIN;Acc:ZDB-GENE-110408-39]
ENSDARG00000012126	0.33334147571830985	0	0	0	0.15392849431105987	0.19213272760203834	0	0.3302344656214677	0.1548331518693815	0.2016136914296388	0.7667747659112353	0.5099319300389734	0	0	0	0	0.050768608906598796	0	2.509958041141251	0	0	1.0015977548775865	0.3895672241323228	0.9838781922701022	0	0	0	0	0	0	0	0.13265427284302664	0.07077980289796273	0	0	0	0	0	0	0	0	0	0	0	0	ENSDARG00000012126	NA	zgc:109965	zgc:109965 [Source:ZFIN;Acc:ZDB-GENE-050913-21]
ENSDARG00000012135	92.78076093831822	71.30517622512745	66.47539353465885	65.74645184604063	40.896318220798435	11.806688921786456	3.8337967381311993	2.23821354982845	2.2387304023289003	7.47001954130617	6.335306136993	6.4514613858479155	70.29878615162889	66.8845640168674	86.30645164949183	52.21789853404573	66.98321355581876	60.30966515250856	2.268215538561287	5.901757430070937	7.866955363394319	6.788478792563181	2.8163735540036314	2.445073327817785	0	0	0	0	0	0	0.03748451529402301	0.31168252327993345	0.3411347305263408	0	0	0	0	0	0.14020144692881947	0	0	0	0	0	0	ENSDARG00000012135	NA	fbxl2	F-box and leucine-rich repeat protein 2 [Source:ZFIN;Acc:ZDB-GENE-030925-12]
ENSDARG00000012137	0	0.30614523814508415	0	0.2759800147902207	0.13955329511973574	0.5225690413697603	0	0.598788522499952	0.14037346778356777	2.558993196721824	1.7875712097704766	1.3869299789270833	0	0.3970474492106411	0	0.4806136559352209	0.1380821665268242	0	0	0	0.6230853762524883	0	0	0.44599748845161125	0	0	0	0	0	0	0.3196495074425587	0.33674437416851166	0.4277984080225148	0	0	0	0	0	0	0	0	0	0	0	0	ENSDARG00000012137	NA	cyp46a1.1	cytochrome P450, family 46, subfamily A, polypeptide 1, tandem duplicate 1 [Source:ZFIN;Acc:ZDB-GENE-050522-464]
ENSDARG00000012138	0	0	0	0	0	0.20019781021657662	2.525987223848399	0.8602414812482706	0.8066626217211933	19.7472147693895	17.91956236560296	17.534125923810887	0	0	0	0	0.05289970354189173	0	0	0	0	4.174565775377146	5.276959216155848	6.663657480218308	0	0	0	0	0	0	0.021610360836352267	0.05528906037091928	0.24583633277170552	0	0	0	0	0	0	0	0	0	0	0	0	ENSDARG00000012138	NA	sgce	sarcoglycan, epsilon [Source:ZFIN;Acc:ZDB-GENE-030724-1]
ENSDARG00000012140	105.80622000339015	118.07061608961888	147.89959269952914	114.86884462770097	123.71915848068994	137.01999858718105	134.16291120761318	122.70240668779344	109.4705340836609	46.691181876970255	34.09744997717627	37.280587908726346	126.25708691835159	127.8227306659817	123.43219249806646	100.02089356277997	116.77832805013631	124.89676619534858	75.22376506489465	78.2169061742092	96.90200397661178	28.653558279690092	29.055774662841824	36.1885367461793	0	0	0.016629478952745917	0.2757251611449474	0.03737116579818563	0.06732343740827966	6.470017431420235	10.499371439753165	13.241928381372428	0.10855633475391105	0	0	0	0	0	0.4930252688584395	0	0	0	0	0	ENSDARG00000012140	Z zygotic paternal	ccnl1b	cyclin L1b [Source:ZFIN;Acc:ZDB-GENE-030131-4813]
ENSDARG00000012141	416.426547706254	405.492696482129	346.1945181398742	344.38505100917877	366.68143422323425	293.93295094577115	165.2700886467404	156.6384961509831	148.18667384247738	81.9386186700131	108.00873161181092	95.47874195064497	337.69882604699274	415.91940759390087	455.9131952493088	279.6366369029419	426.0248157126157	387.01760630495875	203.48785736279487	198.54858704507774	207.55701512872852	44.819146784367916	42.760205793327955	42.86083756367738	0	0	0	0	0	0	0.6441802004152707	1.3408302168234534	1.0681638156178812	0.16780332228537445	0	0	0	0	0.408371999779246	0.7621045632448039	0	0	0.20522422774284146	0.15480348428494523	0	ENSDARG00000012141	Z zygotic paternal	papolg	poly(A) polymerase gamma [Source:ZFIN;Acc:ZDB-GENE-040426-1256]
ENSDARG00000012144	130.45446307278	122.86628890889378	146.23705319239883	73.41068393419872	93.61700214282274	43.48935688732783	25.000325007554583	26.720937816560358	36.19295911019656	50.11361676913571	44.49066122095409	46.74467706754244	136.92018080478184	149.38910276550374	137.4314962647444	111.58247045296046	116.15011574348028	104.43301506658617	45.13186149812615	32.81141570143267	34.408159110831846	39.1979117047751	26.783271965494354	31.740154594806338	0	0	0	0	0	0	0.37292442534965176	1.7117839020232675	1.7218885922906222	0	0	0	0	0	0	0.7655985701420966	0	0	0	0	0	ENSDARG00000012144	Z zygotic paternal	emc7	ER membrane protein complex subunit 7 [Source:ZFIN;Acc:ZDB-GENE-041001-170]
ENSDARG00000012177	23.220158146565108	20.148508908913847	20.952935070309426	13.236880842862968	13.321856696559232	10.869211057674494	6.908262367741257	4.809870323872462	4.379561533834753	6.5539424251455705	4.624466602958427	7.6065669586997675	22.963332132061705	23.850798409235214	21.345722797626493	22.82795876304931	21.025975127360443	22.771418462850527	15.89459973738857	4.135677165744004	9.9617199777478	4.862762490661333	4.276097844910788	2.8037351262715338	0	0	0	0	0	0	0.07004641394017648	0.06720388263815075	0.1693280437179321	0	0	0	0	0	0	0	0	0	0	0	0	ENSDARG00000012177	Z maternal	rab4b	RAB4B, member RAS oncogene family [Source:ZFIN;Acc:ZDB-GENE-040822-15]
ENSDARG00000012184	12.9641774018344	11.284602528647975	9.191561739116093	7.1033533908169595	4.656184313371351	2.4907819226152306	2.095155555435296	3.424890896872797	3.077760973452937	17.25036599403202	14.957876970371172	11.017810872701927	8.666565799082306	13.24745577015936	15.437488830599099	10.07954227912447	12.768249202802782	11.73882408228159	0	1.8814181905764555	1.7819308093884514	6.492286901658045	3.8718930167563146	6.590010928414696	0	0	0	0	0	0	0.017924503787578216	0.045858973829030446	0	0	0	0	0	0	0	0	0	0	0	0	0	ENSDARG00000012184	NA	zgc:162872	zgc:162872 [Source:ZFIN;Acc:ZDB-GENE-081022-1]
ENSDARG00000012192	33.99688260671687	36.03070916309269	51.906449879469456	35.96423188618741	42.278180966820216	21.72940022074711	33.659235007794514	38.3485198324538	30.175163484789095	36.645520494765144	36.50161499662629	29.865415993188858	30.991296345690056	60.58571970753785	37.96476787681582	30.512532571529	36.91102692451337	35.47552288325613	27.879662670163707	23.6308352986577	19.89445511838918	18.205148069860478	14.161631181691794	22.85059634704347	0	0	0	0	0	0	0.020942687484044785	0.2946946776000955	0.35736146622787057	0	0	0	0	0	0	0	0	0	0	0	0	ENSDARG00000012192	NA	cant1a	calcium activated nucleotidase 1a [Source:ZFIN;Acc:ZDB-GENE-040426-2441]
ENSDARG00000012194	10.648965213642697	16.59629448891772	7.259695623104433	6.9818101987280405	9.708747224514246	4.406693319621019	6.950157829360653	5.815864838053262	2.282915870795918	21.799543548013727	24.40574805698327	12.809501442800233	10.454246569972224	9.147764257471483	8.967655442045407	6.079341156654285	6.986473127427384	6.418785387193206	0	3.566364139029221	3.190124250930137	9.845279184536075	7.1798996853711	9.066659469180781	0	0	0	0	0	0	0.18687455724067029	0.19559024740238737	0.28988971069946723	0	0	0	0	0	0	0	0	0	0	0	0	ENSDARG00000012194	NA	scp2a	sterol carrier protein 2a [Source:ZFIN;Acc:ZDB-GENE-040426-1846]
ENSDARG00000012196	65.31195997458937	61.91613844916616	59.878419713047435	39.762040511619126	38.39254187866405	29.63985196633983	20.473333140752317	14.502441398945866	16.998973043092775	25.767364312038307	21.585491185069372	20.192845690894448	64.84154138705425	64.97197594066309	43.714423750435806	40.59177661187255	76.71881645268883	73.82543069101494	19.784205587565868	27.577118051795722	26.183360586977585	16.917598598750622	12.721388727637706	12.325242392959279	0	0	0	0	0	0	0.011676916191218769	0.014937411946320714	0.026566981238952042	0	0	0	0	0	0	0	0	0	0	0.16555928192977923	0	ENSDARG00000012196	Z maternal	fer	fer (fps/fes related) tyrosine kinase [Source:ZFIN;Acc:ZDB-GENE-060526-234]
ENSDARG00000012199	262.21007647109076	233.27005923861665	154.5030711600591	206.57499048092606	204.46470087220723	206.44049189014268	136.83462295398454	116.54369542052676	44.89899544154695	20.059687996765845	16.627474222365255	18.357475770514053	167.8368991284591	231.9280961527275	221.59947696521874	128.4807854594738	279.0711243337343	258.33078184882686	184.62940054884928	237.8831382752429	238.2593635420849	7.026929261859633	4.969262748418159	6.27510343140179	0	0	0	0	0	0	0.1851874850334593	0.248177391109881	0.49155539756160316	0.06776532692031872	0	0	0	0	0.13193284468149968	0	0	0	0	0	0	ENSDARG00000012199	NA	gpt2	glutamic pyruvate transaminase (alanine aminotransferase) 2 [Source:ZFIN;Acc:ZDB-GENE-030729-8]
ENSDARG00000012204	0	0	0	0	0	0	0	0.18008614768734652	0	1.319347437909416	2.150454130552581	1.6684813928917024	0	0	0	0	0	0	0	0	0	0.5461994430797961	0	0.5365364669192632	0	0	0	0	0	0	0.02261996612570354	0.057872086550650764	0	0	0	0	0	0	0	0	0	0	0	0	0	ENSDARG00000012204	NA	CDK18	si:dkey-166c18.1 [Source:ZFIN;Acc:ZDB-GENE-141215-51]
ENSDARG00000012215	176.13971915377812	197.95484675982502	188.5534718864983	121.4303928873705	147.54527206259812	81.75247559466732	40.643670608254105	58.80237453472258	64.0912478019321	106.76705046770812	63.83399926211034	85.49327514559664	180.2432924248572	234.45207070373328	227.68380139280438	127.49410746455166	162.07402437723164	149.49790187471632	69.65133564166972	53.48757655152242	67.28072953692404	95.54303583636977	89.63698347769665	103.23803125296673	0	0	0	0	0	0	0.047960730063696895	0.15338150297474956	0.08183914710076942	0	0	0	0	0	0	0	0	0	0	0	0	ENSDARG00000012215	NA	umps	uridine monophosphate synthetase [Source:ZFIN;Acc:ZDB-GENE-040426-785]
ENSDARG00000012219	50.643201951403555	57.90115221293614	58.54218550471415	36.44504923736037	36.6037422631868	19.512838019281876	15.512752275132978	19.495860958519753	17.642373849510854	26.63507866230041	26.6812251552373	24.139783936379708	62.474577502154006	64.365821730688765	71.83941576436038	35.45471762560779	47.53596315901593	43.889086963472266	10.36216361826946	9.43659951187132	12.862580979750312	16.95357075577112	17.04795381294514	13.607242531346516	0	0	0	0	0	0	0.7021047001493109	1.642958078180054	1.6363694389563528	0	0	0	0	0	0.1280998483518056	0	0	0	0	0	0	ENSDARG00000012219	Z zygotic paternal	dpf2	D4, zinc and double PHD fingers family 2 [Source:ZFIN;Acc:ZDB-GENE-041024-2]
ENSDARG00000012222	128.14359192544381	123.78431396573258	133.38266521693325	85.2778245701782	114.78946462377024	42.020018449297986	38.94405769633704	36.67007417519073	36.917092260738016	19.319332081603534	13.460135460827054	15.904579999795619	130.34603433908742	140.46132709791576	125.61032869174869	117.73197214384187	126.7144201976259	127.94434470174693	38.19912285263174	33.130589999794594	38.09345906927938	12.420503116104868	8.23449259690448	8.595995858909424	0	0	0	0	0	0	0.19873581046227493	0.7925930749867367	0.944212200563979	0	0	0	0	0	0.08744959466385117	0	0	0	0	0	0	ENSDARG00000012222	NA	nup35	nucleoporin 35 [Source:ZFIN;Acc:ZDB-GENE-030131-9407]
ENSDARG00000012234	240.45453806228363	244.50348379804763	205.26506087557897	252.50577504104277	269.6581351194735	223.47575331085372	156.443641088257	126.85616796930923	112.63612336717281	75.4936278584404	40.01077918171487	50.640503351279335	217.95635499758427	215.37365813410057	192.24003096938335	171.99917451433234	232.93908302293627	260.50683909225415	107.55731747371266	101.61493639678588	137.43798079682097	40.87686154661701	28.816725376146028	41.910421117580505	0	0	0	0	0	0	0.5713365637556733	1.6782905099688723	2.5757047698006983	0.16260857843731008	0	0	0	0	0	0	0	0	0	0.3000223615824251	0	ENSDARG00000012234	Z zygotic paternal	psme3	proteasome activator subunit 3 [Source:ZFIN;Acc:ZDB-GENE-991110-19]
ENSDARG00000012244	24.849068316754597	22.860784080525878	24.943728429144475	15.398303854700528	17.97306238258426	25.429936584950315	12.447198874382519	16.453503124120335	21.081993070612267	34.12280445260224	45.077696771029345	38.465608114159814	23.345654578483355	27.483368771534476	27.6673737285371	15.121712632678669	22.10881345333341	22.60082220942573	22.910912577244346	19.042973450662043	18.994436242942903	22.285064399325908	20.150508224824275	17.7745915272458	0	0	0	0	0	0	0.06310426546782771	0.05045287607548006	0.1345996833620102	0	0	0	0	0	0	0	0	0	0.0741330729579213	0	0	ENSDARG00000012244	NA	ube2e3	ubiquitin-conjugating enzyme E2E 3 (UBC4/5 homolog, yeast) [Source:ZFIN;Acc:ZDB-GENE-030131-408]
ENSDARG00000012247	0.2964547092442656	0.6006278005513079	0	1.8950627682261825	1.5058465082920056	4.442666326311803	5.389918316647037	4.111681187833003	3.993290935900162	1.7930360494037265	0.779343215265012	1.8140163533903435	0.5404916593999245	0.584226960981372	0.3843280903733745	0.4714591101078834	0.4515067667385045	1.6260922980889456	8.928848469257131	0.48400656172539425	14.465470973125228	0.8907633547913592	2.251981234649729	1.5312580436838652	0	0	0	0	0	0	0	0.07078504191705447	0.1258949600751972	0	0	0	0	0	0	0	0	0	0	0	0	ENSDARG00000012247	NA	def6a	differentially expressed in FDCP 6a homolog (mouse) [Source:ZFIN;Acc:ZDB-GENE-040426-1246]
ENSDARG00000012248	0.37014871680838374	0.4166302693518416	0	22.084027049883822	20.966815791352914	41.88729185153921	72.00851517769642	78.53462404705097	95.30635133763126	62.61056485875136	69.21001332928729	60.65039387651915	0.44989962588781934	0.4052536960374749	1.1196874433584438	4.513032987754116	2.161019788141115	6.5260074534005685	41.80657745196483	24.17292114619466	31.374195134555734	13.346318441551169	16.221857160040027	13.565420211457573	0	0	0	0	0.010153981345128012	0	2.0035961614831836	3.6727255893882798	5.754918114082946	0.05899088104124385	0	0	0	0	0	0	0	0	0	0	0	ENSDARG00000012248	Z zygotic	rgma	repulsive guidance molecule BMP co-receptor a [Source:ZFIN;Acc:ZDB-GENE-040527-1]
ENSDARG00000012261	137.3005413415654	134.49753415241958	107.91324023285239	122.19101244859462	136.39916676773808	195.88576587887556	201.61032698057147	202.9730318993766	228.48759500789248	114.75670426885641	85.13126438671921	99.52232099232116	124.98508332407079	129.48541846884376	139.7299788463091	122.30203973975092	135.73029822939418	136.0439251529495	190.09613886753985	162.65338157875985	160.42541789845777	92.48814966560283	69.56269060589666	77.38175675300816	0	0	0	0.01684519011408844	0	0	0.773299091508306	2.071187991209357	1.553209433904561	0.09285017461571894	0.775869381471776	0	0	0	0.09038536537003515	0	0	0	0	0.34262803265681585	0.09263429751044287	ENSDARG00000012261	Z zygotic paternal	eftud2	elongation factor Tu GTP binding domain containing 2 [Source:ZFIN;Acc:ZDB-GENE-040426-1569]
ENSDARG00000012269	0.3379077973034922	0.6275621307130169	0	0.15428916308897583	0.07801855191108514	0	0	0.2510686690683761	0	0	0.33311936992621183	0.3446115326290779	0.30803414550964936	0.22197302472024213	0.8761369235185226	0	1.029281386051592	0.19858583893694157	0	0	0	0	0	0.24933899393146425	0	0	0	0	0	0	0.03153582250763631	0.040341436398838235	0.03587469461951536	0	0	0	0	0	0	0	0	0	0	0	0	ENSDARG00000012269	NA	clcn1b	chloride channel, voltage-sensitive 1b [Source:ZFIN;Acc:ZDB-GENE-100921-11]
ENSDARG00000012271	1.7835815385637261	0.903399931934266	16.59726865647805	16.016253545922513	2.470835830919414	7.881548352009764	8.647399645807525	3.681160681467133	9.112976586560514	9.529020368966188	4.591134272054884	9.70115157611207	5.961630376873655	2.1480104499929022	1.284589115163394	2.3637274620006434	2.3995151566573587	3.72692368456948	2.2383027370068183	0.9706543598039966	2.042949323683693	2.2329845353739737	4.342549605067559	3.7289162455330143	0	0	0	0	0	0	0.01849508826467256	0.023659393273776735	0.02103974435090267	0	0	0	0	0	0	0	0	0	0	0	0	ENSDARG00000012271	NA	tmem206	transmembrane protein 206 [Source:ZFIN;Acc:ZDB-GENE-040426-1173]
ENSDARG00000012274	123.9177711173535	129.73741222440012	106.33524479683379	116.15575302537815	125.94901843039035	143.03741979563242	140.0662449211925	141.1122178976263	123.79609337677626	74.75044996632782	51.70867972896744	69.70749024979605	116.24975385957578	117.58080326551375	133.16563572666223	101.66280384585613	135.1561957232846	135.8896138876888	155.510404351411	141.83406929798946	152.75216106144126	61.07134314620197	55.55240338310197	58.05572121489479	0	0	0	0	0	0	1.325775045692564	2.8961873845551103	3.1555817976721947	0.31347411008677023	0	2.3743148319935394	0	0	0.15257629881421178	0	0	0	0	0	0	ENSDARG00000012274	Z zygotic paternal	eif4e1c	eukaryotic translation initiation factor 4E family member 1c [Source:ZFIN;Acc:ZDB-GENE-050417-398]
ENSDARG00000012275	4.609891635286358	4.358575506116332	3.676948798669679	2.1048828349479813	2.98022065078691	0.5314136513788394	0.8381360993093594	0	0.8564959402421921	1.3940918508234192	1.211884195810544	0.23506735185858646	3.7821075390661147	1.8169540888066646	2.1913205999074283	0	3.370061790663139	2.167358563743376	0	0	0.3168156250197771	1.3851432985295817	1.8856097622229886	0.68031915904149165	0	0	0	0.03998653732300542	0	0	0	0	0	0	0	0	0	0	0	0	0	0	0	0	0	ENSDARG00000012275	NA	katnal2	katanin p60 subunit A-like 2 [Source:ZFIN;Acc:ZDB-GENE-051113-156]
ENSDARG00000012281	0	0.18122390533875668	0.713452845718884	0	0.24782740340228931	1.5466842316403824	0	0.13292072805494623	9.472788843187661	1.7853074457425033	1.8517799457536113	2.736662602097501	0.24461906998703475	0.35255075231634514	0.11596106175058714	0.8535035614022026	0.69477549881744	0.5256763894684091	0	14.457609796366302	6.823501060052393	0	1.0976168484532831	0.594022516946327	0	0	0	0	0	0	0.05008706784977213	0.0427151115016708	0.07597109659710176	0	0	0	0	0	0	0	0	0	0	0	0	ENSDARG00000012281	NA	zgc:65851	zgc:65851 [Source:ZFIN;Acc:ZDB-GENE-030131-9669]
ENSDARG00000012295	15.821126321858223	19.024016905891635	26.67488160357216	9.162080325721625	12.651486535668937	1.3344944940764953	2.10474083026093	2.2937064477580806	2.5093207505442736	24.739451937847285	16.484558194784217	15.741464223635214	27.437768742677985	33.96724521077646	28.348166996548493	20.864987889485253	22.56787541516095	26.45759679225299	5.811130718628092	3.150042705444198	2.6519749485126565	7.5365205327905285	5.637111323225244	6.548975517408267	0	0	0	0	0	0	0.14405206290678266	0.030712518187151736	0.27311923156809315	0	0	0	0	0	0	0	0	0	0	0	0	ENSDARG00000012295	Z maternal	bcs1l	BC1 (ubiquinol-cytochrome c reductase) synthesis-like [Source:ZFIN;Acc:ZDB-GENE-040426-938]
ENSDARG00000012297	0.34422466239263066	0.11623523786340478	0	0	0.1589540691648175	0.5952168701857775	0.6258435960087793	0.5115243183915467	0.31977652534582107	0	0.11311557330564452	0	0	0	0	0	0	0	0	1.1239962807840909	0.9462760532449584	0	0.40228611191336755	0	0	0	0	0	0	0	0	0	0	0	0	0	0	0	0	0	0	0	0	0	0	ENSDARG00000012297	NA	cnga3b	cyclic nucleotide gated channel alpha 3b [Source:ZFIN;Acc:ZDB-GENE-090312-121]
ENSDARG00000012306	9.141605253461647	10.706358006109745	6.153199264192605	6.023340768897346	4.541966909937868	3.3348581946149514	2.945420046643548	2.063483124005411	1.612468458926485	2.309617067354614	4.030710959990513	2.8912992993163935	12.447382267593056	15.126917409796489	9.551053100914531	9.569393089922093	13.076911597247912	13.782492340679541	5.227857375122669	3.58956539272179	5.566847041859282	0.5215435999243088	0.3380869740323442	0.6830890901191964	0	0	0	0	0	0	0	0	0	0	0	0	0	0	0	0	0	0	0	0	0	ENSDARG00000012306	NA	syt13	synaptotagmin XIII [Source:ZFIN;Acc:ZDB-GENE-050417-135]
ENSDARG00000012311	0	0	0	0	0	0	0	0	0	3.292874366131496	5.84426274939674	4.812028388851952	0	0	0	0	0.16583660532899538	0	0	0	0.24944173030429984	0	0	0	0	0	0	0	0	0	0	0	0	0	0	0	0	0	0	0	0	0	0	0	0	ENSDARG00000012311	NA	myoz2a	myozenin 2a [Source:ZFIN;Acc:ZDB-GENE-040426-1880]
ENSDARG00000012314	78.45241137190183	75.75251382689103	59.064044363324214	71.00400084295143	77.05873791441395	93.36128718072116	50.24869259664601	51.64082326757882	36.9683312606944	28.565266577803282	48.68640172068071	31.575389014492472	61.550530648254984	74.68943821483825	68.33367845000936	58.69646996875656	77.05895709805804	76.9630746571413	76.3921883016654	59.97303676931866	69.42433268679969	20.498045141900704	17.222921262939153	19.877261894328154	0	0	0	0	0	0	0.17413197364309324	0.47335247458046326	0.594270028291806	0	0	0	0	0	0.04070606634138858	0	0	0	0	0	0.04171889823657355	ENSDARG00000012314	Z maternal	usp25	ubiquitin specific peptidase 25 [Source:ZFIN;Acc:ZDB-GENE-040426-2847]
ENSDARG00000012325	10.340234236123061	14.87731102947411	23.906067842795068	14.369372090573357	13.701753304472652	19.952864834748958	13.078151183721285	24.496174889685967	23.80575683150462	23.11277727369281	20.387409471543197	16.50580217011984	25.819256831341303	31.600088958995876	24.673387617539646	15.729354491976219	14.310497655956402	16.909570527582435	6.770326985801917	5.8719915741650315	10.505030889582873	19.58729804750119	9.982727100375664	9.28864920584023	0	0	0	0	0	0	0.3076875447277611	0.14312793895195336	0.15910040518443938	0	0	0	0	0	0	0	0	0	0	0	0	ENSDARG00000012325	NA	zgc:110269	zgc:110269 [Source:ZFIN;Acc:ZDB-GENE-050417-81]
ENSDARG00000012340	1.0084582441894563	0.34052872061494244	0	1.1051121974537133	0.9313600041468325	0.23250372035026054	0.36670070620816775	0.6993410227685726	0.18736674533530215	11.588899304191473	12.659067102165078	10.078956952692568	0	0.7949524523072664	0.3486345528224996	0	0.8293877000239699	0.7111958755140637	0	0.32929172126025746	0.6930647273650787	0.3030134522238425	1.1785580477067032	1.1906110058881028	0	0	0	0	0	0	0	0.016052763285725098	0.15702881089292955	0	0	0	0	0	0	0	0	0	0	0	0	ENSDARG00000012340	NA	ptpn11b	protein tyrosine phosphatase, non-receptor type 11, b [Source:ZFIN;Acc:ZDB-GENE-040426-1158]
ENSDARG00000012341	0	0.2481979573117755	0	9.397181568078109	5.543791263064255	97.86476357853255	167.93696581161663	163.35379561743957	168.77063097448132	146.85388637686657	139.2055446177389	109.69257621189941	0.22334784650990133	0	0.21175498232715914	0.3896429302053534	1.1194592436188933	0.8639377183437335	60.879653192044145	55.20178285885316	72.2360999412597	43.80282055481235	41.80488518456852	48.45157573005694	0	0	0	0.021252215113951155	0	0	2.1493885203358736	6.5911274225839005	9.17350991410004	0	0	0	0	0.20726724388878093	0	0	0	0	0	0	0	ENSDARG00000012341	Z zygotic	capn9	calpain 9 [Source:ZFIN;Acc:ZDB-GENE-010724-2]
ENSDARG00000012347	0	0.03756479181460273	0	0.10159032879360916	0	0	0	0.055104644918626454	0	2.5568157008090244	3.290092347458765	4.3679482437085815	0.20282234666045496	0.07307808310437515	0	0	0.06777211849274352	0.04358569383066864	0	0	0.1529082900878298	0	0	0.08208752276385595	0	0	0	0	0	0	0.05537195247653501	0.02656246041986132	0.047242747951975805	0	0	0	0	0	0	0	0	0	0	0	0	ENSDARG00000012347	NA	nacad	NAC alpha domain containing [Source:ZFIN;Acc:ZDB-GENE-091020-7]
ENSDARG00000012353	0.46066429449161783	1.8666445387112534	1.2247858577668793	2.1033994784751497	0.2127228874869545	1.0620783053632057	3.3501817866685606	0.9127410670665231	1.7117846980457063	1.9503531657890427	1.6651664628482088	1.4094101688603622	0.4199380228952902	0.3026122736584274	0.5972117260558781	1.4652111878617096	0.701601424001693	0.5414577948182008	0	0	1.582961790972671	2.076250737119395	0.26918299031835274	1.0197595851171621	0	0	0	0	0	0	0	0	0	0	0	0	0	0	0	0	0	0	0	0	0	ENSDARG00000012353	NA	vipr2	vasoactive intestinal peptide receptor 2 [Source:ZFIN;Acc:ZDB-GENE-010406-4]
ENSDARG00000012355	0	0	0	0.11492968270913506	0	0	0	0.12468035946932964	0.0584574144812971	0.07611945492751669	0.16542662588172424	0.19252532052491853	0.11472700317451227	0	0	0	0.01916774009738934	0	0	0	0	0	0.29416300597746825	0.27859816158668704	0	0	0	0	0	0	0	0.010016751214677521	0	0	0	0	0	0	0	0	0	0	0	0	0	ENSDARG00000012355	NA	galnt8a.1	polypeptide N-acetylgalactosaminyltransferase 8a, tandem duplicate 1 [Source:ZFIN;Acc:ZDB-GENE-091015-4]
ENSDARG00000012366	0	0	0	0	0	0	0	0	0	1.5229755350289742	2.4823552431519906	2.824792414707421	0	0	0	0.8008993357379682	0	0	0	0	0	0.7565998448824911	0	0.37160730644099965	0	0	0	0	0	0	0	0	0	0	0	0	0	0	0	0	0	0	0	0	0	ENSDARG00000012366	NA	fbp2	fructose-1,6-bisphosphatase 2 [Source:ZFIN;Acc:ZDB-GENE-040822-23]
ENSDARG00000012367	0	0.25846688138478413	0.6783650008474635	0	0.1178195852240392	0.29412355880374486	0	0	0.11851202607956952	0.46295602914932277	0.9222760385564436	1.5612435828359512	0	0	0	0	0.03885918894060899	0	0	0	0	0	0.2981816262777069	0.18826943160047524	0	0	0	0	0	0	0.031749179620620585	0	0	0	0	0	0	0	0	0	0	0	0	0	0	ENSDARG00000012367	NA	trim46a	tripartite motif containing 46a [Source:ZFIN;Acc:ZDB-GENE-110825-1]
ENSDARG00000012368	14.289806415129982	15.297151994738718	14.550455990270526	11.38359797750751	11.652959776535367	20.152935844266825	17.41256983620984	25.150580103018044	33.68150366492183	17.74542758987202	16.98469792105173	16.82131036534842	14.828011588432698	26.063995130200347	17.86857484359187	13.055031683847831	16.46167421135172	14.234925425770497	11.446576089948822	4.7156871868570684	12.64153286270775	6.851627432494001	9.593681774946091	8.18866946849081	0	0	0.011134016256966394	0	0	0	0.018916604229774404	0.08469512573563844	0.20443292063373594	0	0	0	0	0	0	0	0	0	0	0	0	ENSDARG00000012368	NA	ttc21b	tetratricopeptide repeat domain 21B [Source:ZFIN;Acc:ZDB-GENE-031010-34]
ENSDARG00000012369	340.94035414321394	176.58457336208454	169.41567338811714	135.4412507879301	51.91546758801369	63.74522588567751	168.45080009615123	80.54057856167002	88.79199845707419	17.27642969954885	7.942424237921372	12.137903541067741	289.7671166924066	214.82369018203275	221.3955875897916	101.91836644979243	155.5547048300439	84.79593072093238	55.14876995717639	31.090303847301797	34.98318953649754	6.602128394335957	8.77355585082994	9.998214285229944	0	0	0	0	0	0.027146243179052818	5.422759879201996	10.696868981465467	16.173799576719453	0	0	0	0	0	0	0	0	0	0	0	0	ENSDARG00000012369	Z zygotic paternal	rdh10b	retinol dehydrogenase 10b [Source:ZFIN;Acc:ZDB-GENE-030909-7]
ENSDARG00000012378	35.407809335361975	39.271673346671925	39.10435047385204	31.588327517870177	32.449281064478754	37.52023943324822	32.683117192568474	31.570002120330283	30.23626949374577	40.689591198624946	39.91820303062868	34.58252113705559	37.98811847363657	45.08771571373738	49.787302057305844	26.855489559520304	39.5325215369774	40.12382745534474	43.06774253843244	37.3532064011573	40.057639601458924	22.914887302007717	25.942174213193347	23.514381333320358	0	0	0	0	0	0	0.2541918693375935	0.2601350290451752	0.6361629701299809	0	0	0	0	0	0	0	0	0	0	0	0	ENSDARG00000012378	NA	naa35	N(alpha)-acetyltransferase 35, NatC auxiliary subunit [Source:ZFIN;Acc:ZDB-GENE-030131-306]
ENSDARG00000012381	0	0	0.45844661887924076	0.15746366974182208	0.0796237872181452	0.5963159253404333	0	0.08541147284142682	0	0	0.05666221938998126	0	0.31437196227297115	0.1132700649752858	0	0.8226594601328536	0.13130736226040654	0.4053435034803623	0	0	0.23700583290849067	0.7771563692884252	0.403028924570554	1.6540495090702791	0	0	0	0	0	0	0.10728224503828798	0.05489528441997895	0.07322563623471638	0	0	0	0	0	0	0	0.147267650879867	0	0	0	0	ENSDARG00000012381	NA	hsc70	heat shock cognate 70 [Source:ZFIN;Acc:ZDB-GENE-040426-1221]
ENSDARG00000012387	110.63118694740372	106.64714374176627	98.50569635373833	92.03785822615747	101.21612985850741	87.06232205964692	58.88213380998176	57.23841558448858	47.29517623885527	94.64927749967781	110.42568228241076	89.17745375800477	112.18736658026079	123.22256639580948	113.30595330222889	102.59701431200271	106.06811996550874	96.84046700331136	87.78884159354328	73.60237714513754	72.82640646758621	50.2126798362323	51.171654452028925	52.00086769038192	0	0	0	0	0	0	0	0.0824843532446057	0.2567299126384819	0.12387383581312325	0	0	0	0	0.12058546961376865	0	0	0	0	0	0	ENSDARG00000012387	NA	pdha1a	pyruvate dehydrogenase E1 alpha 1 subunit a [Source:ZFIN;Acc:ZDB-GENE-040426-2719]
ENSDARG00000012388	0	0	0	0	0	1.4454179494664854	3.039583091612972	0.8281199323320949	1.1648125734623676	1.0111622733849661	21.151021068377567	7.246206629032079	0	0	0	0	0	0	0	4.094249879556884	1.7234445893019592	0	0	0.6168111045529637	0	0	0	0	0	0	0.15602569984916229	0.19959209389655386	0.41414934116808805	0	0	0	0	0	0	0	0	0	0	0	0	ENSDARG00000012388	NA	cox4i1l	cytochrome c oxidase subunit 4I1, like [Source:ZFIN;Acc:ZDB-GENE-130814-2]
ENSDARG00000012389	94.77855565993617	84.8557117890113	71.81433934815516	91.28707175442614	85.9177971669017	136.91964384622145	126.93749797586587	114.32271282772534	119.69242422311136	49.73963367374687	33.76039763857608	39.598159966509186	66.72320182152167	77.70671219538896	88.53264485797955	61.36534736988056	94.24972630176944	78.99191030782936	93.5194346105577	81.89808871785088	94.80460660064237	28.44206898897313	26.352523161758292	20.909680258937122	0.016245464328548506	0	0	0	0.019847184344765983	0.008938580349494425	1.5455015704421846	2.025031954566758	3.4309337625362963	0.05765240504639548	0	0.4366707042054157	0	0	0.0561219590178082	0	0	0	0	0	0	ENSDARG00000012389	Z zygotic paternal	adar	adenosine deaminase, RNA-specific [Source:ZFIN;Acc:ZDB-GENE-000616-5]
ENSDARG00000012390	21.57282648601959	20.449406358531657	22.80439258912511	29.431869473922337	22.443998554006296	8.23955281730332	4.725554627517581	6.437274225484076	8.933780517047088	6.759710259412102	8.113962227516817	7.421959553235244	16.585464737252156	31.415846601638464	24.036169119215938	16.533874159648235	44.69189912220025	22.81055120341074	3.9141373508373705	3.3947816098751313	4.28702558674873	5.466772318570429	3.4931710755547023	4.219331309236257	0	0	0	0	0	0	1.2451864136139772	1.9031747651814008	3.5688593155312867	0	0	0	0	0	0.12096904168411066	0	0	0	0	0	0	ENSDARG00000012390	Z zygotic paternal	kcnk5b	potassium channel, subfamily K, member 5b [Source:ZFIN;Acc:ZDB-GENE-040426-1297]
ENSDARG00000012395	0	0	0	0	0	0	0	0	0.17923719646744812	0.4667821120348544	0	0.39353660559088033	0	0	0	0	0	0	0	0	0	0	0	0	0	0	0	0	0	0	0	0	0	0	0	0	0	0	0	0	0	0	0	0	0	ENSDARG00000012395	NA	mmp13a	matrix metallopeptidase 13a [Source:ZFIN;Acc:ZDB-GENE-031202-2]
ENSDARG00000012397	2.178216040931708	4.48669567439485	8.686960007520167	1.7902375701170368	1.9111035553268176	0.5021956398901662	0	0	0	16.599773595662693	24.336621479680918	23.769296253312824	4.3684189266061875	10.874681119766558	5.177095319341442	1.7320348846849098	1.990481347534293	1.3654623762692915	0	0.35562628077457326	0.14969828599734888	0.32724645073557934	0.5091245095124859	0.3214570368280024	0	0	0	0	0	0	0.013552382237259237	0	0	0	0	0	0	0	0	0	0	0	0	0	0	ENSDARG00000012397	Z maternal	eya4	EYA transcriptional coactivator and phosphatase 4 [Source:ZFIN;Acc:ZDB-GENE-050327-93]
ENSDARG00000012399	212.27410690173747	219.05073661776555	227.0752980299794	169.11331806940203	180.21883027894785	160.90486326252565	124.62676246407044	131.29780249751934	161.25011855590552	101.30691586869943	70.66360953250398	84.28272809784966	180.65733744955386	209.34717091690004	242.58740312389767	129.67119012576129	192.1265339486236	187.6692716839884	74.92304349784683	64.98171817295864	85.85984754235768	44.84701592177892	33.755546985921434	37.93505656635842	0	0	0	0	0	0	0.08598456468079275	0.4619734131034824	0.4890739728079807	0.13214955084841856	0	0	0	0	0.1286414967592128	0	0	0	0	0	0	ENSDARG00000012399	NA	adssl	adenylosuccinate synthase, like [Source:ZFIN;Acc:ZDB-GENE-020419-28]
ENSDARG00000012403	16.00855429919034	14.786043207689552	16.691199348582966	9.889361168642514	11.305927794876878	5.156307297280441	3.994880634691334	3.964835431124682	3.644991726480878	12.245381490339566	8.200295154737	12.404670651860437	16.31013066306831	25.568521115890633	30.181058861673826	4.7423239899087095	13.88781696044494	8.854687471946528	2.3635187124504173	3.587342751611746	3.2358551472608212	7.545289593526808	6.2362557267223275	5.674662161887265	0	0	0	0	0	0	0.009764873732056416	0	0	0	0	0	0	0	0	0	0	0	0	0	0	ENSDARG00000012403	Z maternal	ercc6l2	excision repair cross-complementation group 6-like 2 [Source:ZFIN;Acc:ZDB-GENE-110411-274]
ENSDARG00000012405	0.43426848289892417	0.14664056914306972	0.5773031496997846	0.1982875841193315	0.15040048696760758	0.18772908760717347	0.19738863790411423	0.21511037604507494	0.20171254663069732	208.94364331160708	68.21291774266484	59.62324677221512	0	0.49922732340959286	0.23457992561404278	0.1726569237315866	0.2810950199500555	0.38282441995367555	1.6349535687354237	0.17725202933142242	0.3730647369855871	9.786413539187578	3.4257458588497083	2.883983759404589	0	0	0	0	0	0	1.1348077475161127	3.4736516085753344	2.7125126113860065	0	0	0	0	0	0	0	0	0	0	0	0	ENSDARG00000012405	Z zygotic paternal	col1a1a	collagen, type I, alpha 1a [Source:ZFIN;Acc:ZDB-GENE-030131-9102]
ENSDARG00000012407	68.98955416240237	61.319046653736386	125.79734438279219	44.89758495364822	77.14176598520042	10.969512363763444	11.53394570630656	13.878794466411644	13.628260008313847	12.150302513508956	11.378749719236508	10.243727608207095	103.85340698928734	114.77472931192273	117.99556176968721	51.70512840594808	62.27863060083091	55.405823804172975	15.92245117243184	5.178654922464187	7.993028902642108	7.148078760952092	7.568363323827489	7.411709980952636	0	0	0	0	0	0	0.18090484837612802	0.189342115762764	0.673510037118827	0	0	0	0	0	0	0	0	0	0	0	0	ENSDARG00000012407	NA	mgat1a	mannosyl (alpha-1,3-)-glycoprotein beta-1,2-N-acetylglucosaminyltransferase a [Source:ZFIN;Acc:ZDB-GENE-040426-1515]
ENSDARG00000012409	0	0	0	0	0.10976500994326852	0	0	0	0	0.4313066715202055	0.4686686699070959	0.7272556471319469	0	0.1561479332077485	0	0	0.03620263347848736	0	0	0	0.16336165682837964	0.35711512678453583	0.41669526901281007	0	0	0	0	0	0	0	0.014789345125096352	0.01891891120328547	0	0	0	0	0	0	0	0	0	0	0	0	0	ENSDARG00000012409	NA	rnf207b	ring finger protein 207b [Source:ZFIN;Acc:ZDB-GENE-080227-9]
ENSDARG00000012422	0.081112127296638	0.10955737272743798	0	0.07407181684963984	0.11236646383322563	0.18700696306122208	0.14747201747371533	0.1607121943376841	0.3014049493146615	36.548767145511064	58.05292216587151	56.12640652654677	0.07394119053088681	0.10656578144219095	0.1402065499066536	0.25798916435981706	0.3953135309724392	0.3495725159993918	0.6107491895617314	0.2648553092454385	0.8919112669622415	0.487438440827633	0.23698390821549975	2.513778870571726	0	0	0	0	0	0	0.045419567172866944	0.09038070248498456	0.005740960147367536	0	0	0	0	0	0	0	0	0	0	0	0	ENSDARG00000012422	NA	col11a2	collagen, type XI, alpha 2 [Source:ZFIN;Acc:ZDB-GENE-000208-23]
ENSDARG00000012426	0	0	0	0	0	0.3522333550896826	0	0.10090211702768746	0	0.3696146296916688	0.8702038511051561	0.20774416013429456	0	0	0.08802778012603	0	0.06204876414200077	0.07980976533157026	0	0.3325754031176361	0	0	0.3570931722608998	0.15031046549093724	0	0	0	0	0	0	0.01267394798816297	0	0.014417699541176372	0	0	0	0	0	0	0	0	0	0	0	0	ENSDARG00000012426	NA	neflb	neurofilament, light polypeptide b [Source:ZFIN;Acc:ZDB-GENE-060312-44]
ENSDARG00000012432	252.1211898690755	259.77732971041314	238.5615280505661	245.81776014332667	279.386168977157	223.25897237440026	233.21491419100664	244.60677554659745	249.1831912833859	94.01609901189593	71.53294363673835	78.61906544635674	204.19887222440184	242.2028780314002	244.38919869489135	157.26659097516063	273.5057341238453	265.7647055725095	90.39973577078963	152.68313325612874	147.64925000921696	30.852744762076256	25.477018622581184	34.736392595602815	0	0	0	0.054809966093786064	0	0	2.417832763926458	6.060178057021481	6.373090082588674	0	0	0	0	0	0.5881820006486965	0	0	0	0	0	0	ENSDARG00000012432	Z zygotic paternal	fam76b	family with sequence similarity 76 member B [Source:ZFIN;Acc:ZDB-GENE-030131-6955]
ENSDARG00000012435	0	0	0	0	0	0	0	0	0	0.3610634236470518	0	0.30440685382235216	0	0	0	0	0	0	0	0	0	0	0.3488316559467968	0	0	0	0	0	0	0	0	0	0	0	0	0	0	0	0	0	0	0	0	0	0	ENSDARG00000012435	NA	spic	Spi-C transcription factor (Spi-1/PU.1 related) [Source:ZFIN;Acc:ZDB-GENE-040912-47]
ENSDARG00000012446	0.9659144941021139	0.8969478698665173	3.5311567147918757	0.6615568215639981	0.44603439577981296	1.6702132788811108	0	0.05980696223528797	0.2804098733061111	0.07302631121047685	0.11902833785043533	0.24626930545657602	1.6509754003188497	0.6345132121482208	0.5217605216557634	0.38402930838119054	0.7539429118395733	0.6149656409931874	0	0	0.41489153701333953	0.3627878088871347	0.1411047887926644	0	0	0	0	0	0	0	0	0	0.06836556753252306	0	0	0	0	0	0	0	0	0	0	0	0	ENSDARG00000012446	NA	zgc:113057	zgc:113057 [Source:ZFIN;Acc:ZDB-GENE-050508-3]
ENSDARG00000012449	7.18964621517384	5.72948186777551	9.940002075770181	5.25248369547952	5.179189316504861	5.304317167832429	18.300349585888036	14.387718542774637	10.018515535059077	30.439409835620893	33.926759375698815	23.90323682555325	5.76754298229	5.2896572182123345	4.8467948572603525	1.3720642381714245	6.920389021734605	5.521059089529889	8.661729377347987	7.042902344508321	8.301043274825275	27.219619760413917	17.308833399014286	16.3399313020467	0	0	0	0.024945406917739412	0	0	0	0.06866740757901676	0.1628381797717025	0	0	0	0	0	0	0	0	0	0	0	0	ENSDARG00000012449	NA	si:ch211-169p10.1	si:ch211-169p10.1 [Source:ZFIN;Acc:ZDB-GENE-081104-59]
ENSDARG00000012450	125.99325142881287	120.62608327738768	101.67722269845125	97.1896476847428	117.31913250965898	113.11711953916976	80.84877474970556	75.91925621820225	58.9354662263886	74.05238884037391	51.14439850176641	55.025162719507094	108.0983318799849	117.81910379791003	123.88175446368439	107.96413621470529	113.73455454142928	108.1351378229149	93.75290892719988	76.47303675261229	74.3647451435311	44.98354941696364	36.551387731622526	46.59399475780904	0	0	0	0	0	0	0	0.023595013972351492	0.0629474800375986	0	0	0	0	0	0.27595205427259706	0	0	0	0	0	0	ENSDARG00000012450	NA	vmp1	vacuole membrane protein 1 [Source:ZFIN;Acc:ZDB-GENE-030131-8733]
ENSDARG00000012453	12.509137743601874	13.321824413356476	4.263913474414135	4.979421552429444	7.998088310390272	1.8487354211363944	1.1663169664579702	0.7943937525560575	1.1918657931927659	10.475799921614412	10.856264372847964	6.5422081439740065	10.818452412203836	15.80250796079398	8.455029407208169	9.691746525009703	8.451129969278881	10.43036877662794	0	2.0946702033454256	2.8656424100169637	4.818776244639222	3.748485409830643	4.970202138846305	0	0	0	0	0	0	0	0	0.06810559052154315	0	0	0	0	0	0	0	0	0	0	0	0	ENSDARG00000012453	Z maternal	rnls	renalase, FAD-dependent amine oxidase [Source:ZFIN;Acc:ZDB-GENE-040718-351]
ENSDARG00000012458	115.74995380977172	118.07961918666885	172.5013285892199	78.16471618338329	109.85452008651208	76.02162009895135	71.44153381074868	77.10120717608801	91.82406766984683	98.933228823775	121.81709156660244	101.89260542295992	138.0048234299828	168.08095326649536	198.89515948150705	93.49324146927371	139.22240607622857	94.16142807677915	45.871646958788375	47.24476911343288	57.56861741680434	69.55923718356755	62.29717247978093	66.75528717467103	0	0	0.04461907726463699	0	0.07520381150953617	0.02257970366943583	2.463742256394197	7.297357291947599	8.904017848468428	0	0	0	0	0	0	0	0	0	0	0	0	ENSDARG00000012458	Z zygotic paternal	zgc:77849	zgc:77849 [Source:ZFIN;Acc:ZDB-GENE-030131-1107]
ENSDARG00000012460	0.7317342916607525	1.5648819467722046	0.6484966911086573	0.8909623462555932	0.4505280258865499	0.1405866712043273	0	0	0.11329395925964818	0.14752404809459765	0.24045500788143911	0.24875037681751913	1.5564344706787003	2.7238492080082994	1.7918580183639234	0	0.6686680437257926	0.2866897801668011	0	0	0.16762856577538957	0	0.2850527337774198	0.1799799566270215	0	0	0	0	0	0	0	0	0.10358148767380965	0	0	0	0	0	0	0	0	0	0	0	0	ENSDARG00000012460	Z maternal	rassf4	Ras association (RalGDS/AF-6) domain family member 4 [Source:ZFIN;Acc:ZDB-GENE-050102-3]
ENSDARG00000012467	76.47764805288489	83.99728012451374	131.27532361227466	61.99795866739968	64.43512488459523	56.299306031709925	18.05157987946012	20.20395066435183	12.588837804762548	15.743165657911169	21.251379377458115	20.25130325552151	125.73420197333587	80.91039765660122	99.84247416725553	70.84079559638282	77.16094951572512	113.4409648472827	44.45181026720683	46.877704491248316	35.40843793324485	8.062944159749371	10.34895885684524	7.128270203355925	0	0	0	0	0	0.039783287417577404	0.133565514266059	0.8756597857842515	0.5128049020304369	0	0	0	0	0	0	0	0	0	0	0	0	ENSDARG00000012467	NA	spint1b	serine peptidase inhibitor, Kunitz type 1 b [Source:ZFIN;Acc:ZDB-GENE-071218-1]
ENSDARG00000012468	72.16730533823265	72.40155563834136	56.76015057144144	54.88416611492123	50.36254006094234	16.049937330249083	9.703574988596184	8.505794150549105	11.856251043572696	15.71914031809529	8.921674626825705	13.725863888006806	76.15233923174655	78.96085582337159	77.01296430740594	78.60413310217218	94.04395496528252	90.09746223516787	19.219845546843423	17.048473939368918	22.645625485084224	5.22932161159464	13.966268482768719	8.903800765190528	0	0	0	0	0	0	0.014437592862625121	0.05540682194785415	0.08211998194468402	0	0	0	0	0	0.10800040462745412	0	0	0	0	0	0	ENSDARG00000012468	Z maternal	aacs	acetoacetyl-CoA synthetase [Source:ZFIN;Acc:ZDB-GENE-040426-903]
ENSDARG00000012485	436.78223883214696	468.39209097326017	519.2114442746349	237.89304197370697	275.3512222066029	158.09828803712173	174.81588547077155	197.8951686869226	192.4938002435765	70.77790020100674	72.99011307276037	65.75292172615426	535.7592758997909	596.3711542523987	589.2807951921268	285.0808947981594	442.6721384672109	351.31102958911947	143.11483104479913	172.19347469502392	120.12297428415202	19.03663874250519	18.292779768521306	20.349843214521606	0	0	0	0	0	0	1.1825573852877784	2.7882203797316385	2.4267437857140353	0.356366804739464	0	1.349596287056761	0	0	0.3469066588774667	0	0.3182962739370444	0	0	0	0	ENSDARG00000012485	Z zygotic paternal	aurka	aurora kinase A [Source:ZFIN;Acc:ZDB-GENE-040801-161]
ENSDARG00000012495	129.68970405341997	134.52005421822497	103.59792335895952	107.81119992368616	133.73948497980982	154.69787071079725	103.09297723310986	115.80564697849051	133.44496311657778	75.0981404259492	58.2882335238103	49.2277880954528	137.83979908095048	155.48805537613217	170.89606723186176	113.76048269386973	168.02498950079976	144.68821704859494	89.77007849902034	62.1920442113829	80.13659567059415	31.890952714410837	27.696271401985776	35.61809746629418	0	0	0	0	0.02393051297441646	0	1.3930799956579858	3.124397590845076	3.9309973243230782	0.1390274411728247	0	0	0	0	0	0	0	0	0	0	0	ENSDARG00000012495	Z zygotic paternal	mphosph10	M-phase phosphoprotein 10 (U3 small nucleolar ribonucleoprotein) [Source:ZFIN;Acc:ZDB-GENE-030131-2146]
ENSDARG00000012496	0	0	0	0	0	0	0	0	0	0	0	0	0	0	0.1630953501295787	0	0	0	0	0	0	0	0	0	0	0	0	0	0	0	0	0	0	0	0	0	0	0	0	0	0	0	0	0	0	ENSDARG00000012496	NA	si:ch211-213o11.11	si:ch211-213o11.11 [Source:ZFIN;Acc:ZDB-GENE-141216-4]
ENSDARG00000012499	15.203875190559318	11.686077522677145	14.293260403361206	13.270553270943948	15.360330998229172	27.839123660481675	0.9163276706404562	1.040204618163226	1.36558383173413	13.768152872030889	20.8954639676839	12.849865263511012	8.116751191952218	11.753232058139128	11.76097294288299	9.484615906314529	9.275122140546667	11.387034153733884	5.059910273634535	1.6456969446484107	5.772867595451606	11.231550665704852	8.638760824218283	11.466726098133801	0	0	0	0	0	0	0.1829188471203449	0.2540511720307545	0.5172419186589878	0	0	0	0	0	0	0	0	0	0.049117209479702176	0	0	ENSDARG00000012499	NA	per1b	period circadian clock 1b [Source:ZFIN;Acc:ZDB-GENE-040419-1]
ENSDARG00000012504	0	0	0	0	0	0.24121144611241818	0	0	0.19438400180272544	1.0124569753995434	1.512721645826894	1.2803796604435682	0	0	0.361691608738067	0	0	0	0	0.6832486994907134	0.575217101508379	0	0	0.6176008754934924	0	0	0	0	0	0	0	0.06661588451861081	0.05923994600209344	0	0	0	0	0	0	0	0	0	0	0	0	ENSDARG00000012504	NA	rlbp1a	retinaldehyde binding protein 1a [Source:ZFIN;Acc:ZDB-GENE-040426-1662]
ENSDARG00000012505	183.4748907114559	175.3454844824224	182.6457913051981	173.7841829687313	198.21468668932923	264.1340910318795	263.37332748343215	279.8331847580993	261.9087154002318	121.29327087464439	114.06335924346297	120.10161796630716	158.11365545009232	178.4056387653478	178.8555561564604	166.92791455340677	196.67754119599573	189.07303282593284	319.6747767679245	258.4490782325505	266.9955407905738	66.66770643627757	61.334714857956044	59.821014304490426	0	0	0	0	0	0	1.5397523155697574	4.092202480410394	4.122299806443978	0.6120111379043928	0	0	0	0	0.3971764227617993	0	0.18221007326552735	0.48404172902785203	0	0.18819940566626012	0	ENSDARG00000012505	Z zygotic paternal	u2af2a	U2 small nuclear RNA auxiliary factor 2a [Source:ZFIN;Acc:ZDB-GENE-050706-131]
ENSDARG00000012506	13.902560030429814	14.703571016305196	20.22518572751398	32.5780453414164	12.47629978588716	15.572851010931986	15.738258680209537	4.67761483447294	2.314979295947546	19.03841647962384	10.602406206265059	18.859910190971934	39.45513201869533	31.361171978522528	51.12319303267178	39.2132141862203	37.194138187518966	44.70611900995943	41.477761674252754	26.98064667820351	17.126096647838757	20.0984737285438	13.641809402205087	23.0333899548514	0	0	0	0	0	0	0	0	0.055697910707425725	0.1254148024705096	0	0	0	0	0	0	0	0	0	0	0	ENSDARG00000012506	Z maternal	rnpep	arginyl aminopeptidase (aminopeptidase B) [Source:ZFIN;Acc:ZDB-GENE-040718-241]
ENSDARG00000012513	78.40118817607107	81.82852114520273	69.70834369689788	68.57426313762383	96.03369785437637	123.53670512960936	117.55185169799478	132.14059518374523	153.58743234026417	72.05239956470723	73.77698980137987	72.55800516313508	77.73513950686122	93.8073302010335	77.77031562385989	55.05496804484115	72.57443814145363	88.96016626110435	97.75055048776389	74.3905645950952	122.2826887999816	56.21642912875724	45.06896844560279	74.19267215162186	0	0	0	0	0	0	0.9819249781265296	2.7350645577179638	2.918674629313421	0	0	0	0	0	0.11847240647801334	0	0	0	0	0	0	ENSDARG00000012513	Z zygotic paternal	sdcbp2	syndecan binding protein (syntenin) 2 [Source:ZFIN;Acc:ZDB-GENE-030131-3727]
ENSDARG00000012519	153.09871081365125	136.25522626901844	142.46729848868202	124.49053797350795	123.19334428540003	206.71547476725274	174.26652745009721	150.7035906655473	140.44724823212627	86.04730188326678	76.77585312901269	73.29257707874854	124.04828990284594	144.91878228658584	165.1883021447958	76.15118906431732	153.83187658435486	161.76346733916475	115.89177012958025	112.61337920867156	169.2432463167815	41.597439086027286	31.692096889537872	31.247049651852144	0	0	0	0.007063773504923593	0	0.006036631876742156	0.5269406634829397	1.8342646871753978	1.815611724891618	0.0778706086349844	0	0	0	0.0688911183126034	0.07580344832080187	0	0	0	0	0	0.03884477954654923	ENSDARG00000012519	Z zygotic paternal	hcfc1b	host cell factor C1b [Source:ZFIN;Acc:ZDB-GENE-030131-2411]
ENSDARG00000012534	0	0	0	0	0	0	0	0	0	2.422761846915491	2.139015057982724	3.44687423717267	0	0.4933820179869496	0	0.3981491144342715	0.038129928022152516	0	0	0	0.17205842829492302	0.752253235279566	0.7314643111101925	0.1847362251093135	0	0	0	0	0	0	0.0155766752562294	0	0	0	0	0	0	0	0	0	0	0	0	0	0	ENSDARG00000012534	NA	slc6a6a	solute carrier family 6 (neurotransmitter transporter), member 6a [Source:ZFIN;Acc:ZDB-GENE-081104-1]
ENSDARG00000012535	0.4009093124094484	0	0	0	0.18512957825451606	0.11553887728537172	0	0.3971725158440344	0.09310880429802426	0.12124024805075796	0.131742700832517	0.9199415959580746	0.18273292072628541	0.13167948982560823	0.8662408660669435	0	0.5190043284634418	0.31414846605214225	0	0.3272721461528655	0.13776282007913035	0.9034651321595892	0.23426596949508893	1.0353952733280964	0	0	0	0	0	0	0	0.0319086205513861	0	0	0	0	0	0	0	0	0	0	0	0	0	ENSDARG00000012535	NA	epx	eosinophil peroxidase [Source:ZFIN;Acc:ZDB-GENE-130425-2]
ENSDARG00000012539	0	0	0	0	0	0	0	0	0	0.302035484257847	0.16409967433721845	0	0.45522693238228934	0	0	0	0	0	0	0	0.6863935160856287	1.5004837259854447	0.5836068193456723	0.7369691119334111	0	0	0	0	0	0	0	0	0	0	0	0	0	0	0	0	0	0	0	0	0	ENSDARG00000012539	NA	dnase1	deoxyribonuclease I [Source:ZFIN;Acc:ZDB-GENE-040718-423]
ENSDARG00000012553	141.8736047495617	153.06232010088445	99.95927293008539	164.86429134212966	170.66285186784373	277.41724490995625	303.72906225422486	243.6806930778864	295.88472502728126	122.06314238763639	90.56138365201546	96.21767152776616	136.12075688530845	137.23310624701608	143.00320651871593	145.52814603867267	144.3390943027266	172.03668298582372	251.04210827766215	200.35980799628598	282.7583750854754	57.54920925393768	58.65311866688721	64.12091129750532	0	0	0	0	0	0	2.008157144631233	5.674133568972351	5.748781933005105	0.16957877794710252	0	0	0	0	0.16507712416469794	0	0	0	0.2073956181069139	0	0	ENSDARG00000012553	Z zygotic paternal	rap1aa	RAP1A, member of RAS oncogene family a [Source:ZFIN;Acc:ZDB-GENE-040625-167]
ENSDARG00000012555	0.2554445618927728	2.3289290156195204	0	1.16636336848622	0.7077462540304534	0.29446836954091227	0	0.126531806776807	0	0.3089991785021663	1.091240390072859	0.260512313353244	0.23286129522798626	0.6712103420419047	0.9934858608127678	1.6249587147915325	1.322761324829452	1.8014738824080347	1.9234184129261407	1.2511541249759606	0.17555473086285428	0	0.14926559721052854	0	0	0	0	0	0	0	0.14303880103405028	0	0.4339169784537864	0	0	0	0	0	0	0	0	0	0	0	0	ENSDARG00000012555	NA	ak5	adenylate kinase 5 [Source:ZFIN;Acc:ZDB-GENE-030131-8256]
ENSDARG00000012563	55.615898149473935	58.720454293563165	43.735642631030835	26.109627534668103	42.14016184610504	11.061618731307526	3.560446341583798	3.1040852586396555	2.0011419526509457	17.055865979828376	10.939814418891917	14.379530470553771	44.98645827773547	58.14615966963194	70.07021846597611	43.60078708517184	55.11737068234653	46.64907084032278	0	2.557781830088662	4.0375484386882325	6.4725779420204965	5.4926877880658	7.514082311426518	0	0	0	0	0	0	0.024368303831045515	0.06234512379752551	0.1940472047893618	0	0	0	0	0	0	0	0	0	0	0	0	ENSDARG00000012563	Z maternal	pdss2	prenyl (decaprenyl) diphosphate synthase, subunit 2 [Source:ZFIN;Acc:ZDB-GENE-040718-43]
ENSDARG00000012572	81.42915122706994	89.47721413477959	93.29783090802044	41.49444044811837	44.66521825805747	11.928096920901218	18.812780965502718	18.941889849316702	20.269716207252678	18.77504953451686	14.340143117425766	17.205377061363162	98.42676743098419	125.00969256979593	112.17592669435396	53.659704290496364	63.24248756143877	64.5121063477889	16.937466340942855	22.7696273411833	20.715337419565692	18.24900080093034	14.721512142228205	16.266323402794534	0	0	0	0	0	0	1.035661298333485	1.3248446076629707	2.069728739708378	0	0	0	0	0	0.20938550573677786	0	0	0	0	0	0	ENSDARG00000012572	Z zygotic paternal	polr3f	polymerase (RNA) III (DNA directed) polypeptide F [Source:ZFIN;Acc:ZDB-GENE-040426-972]
ENSDARG00000012574	1.0628985916806595	1.5433204582458608	3.3911631847242956	1.9412838113536504	2.355931920733568	23.28023836658324	43.674113735523875	48.911456276484195	80.57245321162259	29.121966723376474	27.59302670387983	27.85842431493243	2.7130044757196212	2.7230676156961025	2.9855730922907266	2.8736007711209766	7.397993434811217	5.413697529003441	21.608902179561927	10.93264577594848	21.183889645631346	26.667499508259848	19.874896299797985	20.235014830924836	0	0	0	0	0.0087472834417054	0	0.9853551487818261	2.0303221779135625	3.859294648061259	0.05081848581406665	0	0	0	0	0	0	0	0	0	0	0	ENSDARG00000012574	Z zygotic paternal	slkb	STE20-like kinase b [Source:ZFIN;Acc:ZDB-GENE-030131-1684]
ENSDARG00000012577	270.48200428821957	248.19590385599977	252.5790835454555	173.8976932123425	177.74081010816823	181.37241639186098	154.8668577855807	148.67917058126707	137.43571057830763	78.11740417393227	79.69306144076678	66.18612246922572	240.92565756259305	266.7314711440655	288.3853898506757	203.02458131846961	254.81061596015348	226.50053104438808	155.92315111422775	111.18477971418474	125.29550981758642	60.617435384148436	44.159900324838944	43.47732668774502	0	0	0	0	0	0	1.9259475403762802	7.663024043068192	7.554931062644509	0.20413696130405612	0	0	0	0	0.09935896140938545	0	0	0	0	0	0	ENSDARG00000012577	Z zygotic paternal	waca	WW domain containing adaptor with coiled-coil a [Source:ZFIN;Acc:ZDB-GENE-030131-2624]
ENSDARG00000012581	0.732499589739585	0.39575206939059737	1.5580198405837755	0.26756825279751123	0.6088489457857229	1.351043581631904	1.065420877472588	0.5079704739562849	0.34023734963677404	1.1518910433921519	2.358923624308276	1.269953739108715	0.2670963937644181	0.38494559957087265	1.2028556212604609	0.9319294825530102	2.3204735936457603	0.6887750881640761	0	0.7175489479635776	0	1.76076485640067	0.5992368092407434	0.540504576154659	0	0	0	0	0	0	0	0	0.06221389219314429	0	0	0	0	0	0	0	0	0	0	0	0	ENSDARG00000012581	NA	AL590149.1	NA
ENSDARG00000012586	0	0.09233019382429128	0.48465452653965463	0	0.21043905280534608	0.8405404993365246	0	0.45147084989103325	0.38101649433110907	11.466230531212005	13.178311270393799	11.89784289786416	0.24925769150379953	0.5388540639837948	0.35447996623255335	0.28989607858000077	0.44420409176058107	0.1428385593692186	0	0.14880569835533944	0.12527734419354267	3.970988756423136	2.769447084440966	6.456391974484117	0	0	0	0	0	0	0.0056707611675982945	0.021762551230773166	0.012901951429903786	0	0	0	0	0	0	0	0	0	0	0	0	ENSDARG00000012586	NA	fmnl2a	formin-like 2a [Source:ZFIN;Acc:ZDB-GENE-081105-70]
ENSDARG00000012588	119.53615298973749	123.4145690581703	110.58233155598325	97.49699181820975	110.69988227244464	97.77957937509787	98.84127261735046	82.57094229098254	64.19385579373332	38.62528433578994	32.60839756179757	38.409251570721146	97.32505499159511	119.61432358449272	112.79432550113773	90.6236055987433	107.08887711190329	110.73273065480699	108.50161303698984	99.98639560573169	106.4592560719012	15.252537353898637	16.64902189567715	16.915951835285185	0	0	0	0	0	0	0.20376101750508502	0.8601659277044871	1.5066712719420206	0.15658000388602702	0	0	0	0	0	0	0	0	0	0	0	ENSDARG00000012588	NA	ptdss1a	phosphatidylserine synthase 1a [Source:ZFIN;Acc:ZDB-GENE-040426-837]
ENSDARG00000012591	56.433033141030705	62.10808335676833	52.79208874700692	58.69241163463104	61.04636744047088	101.79778596620933	117.80267515088991	112.59055051215375	120.14050068253339	41.085034657200495	38.46255004833081	36.76971996890139	65.25756312143334	87.18571650328724	72.93478041174339	46.53538842215943	58.89077468323084	57.93684968550722	82.62396650058982	39.24283417730354	91.21352301728471	25.905833537727116	25.342577978197145	31.2310543441997	0	0	0	0	0	0	2.048164702576293	7.485900116407919	11.316960619709274	0.24982708853438043	0	0	0	0	0	0	0	0	0	0	0	ENSDARG00000012591	Z zygotic paternal	pdcd10b	programmed cell death 10b [Source:ZFIN;Acc:ZDB-GENE-040426-2607]
ENSDARG00000012593	0.3384852081004586	0.48004816184286647	0	0.06182112385990549	0.3438682219121657	0.2341169918149941	0.49232683878238265	0.1676651271447023	0.22011129615896852	112.80334058633518	149.24778708606812	134.110354875137	0.7405452209880904	0.3557637252040666	0.8191251139067988	0.7536217237484653	0.5567617099788083	0.5835138580031273	0.5097377504844649	0.2210510498352308	0.3256743883540087	23.69734025343738	18.789981881661937	17.933131303851482	0	0	0	0	0	0	0.012635884142713846	0.005388049483122933	0	0	0	0	0	0	0.03150757454800521	0	0	0	0	0	0	ENSDARG00000012593	NA	col5a1	procollagen, type V, alpha 1 [Source:ZFIN;Acc:ZDB-GENE-041105-6]
ENSDARG00000012600	0.38372916576671884	0.16196853294878608	1.2752943441232767	1.1388732074972436	0.3986915168910913	0.16588154336407274	0	0.04751906274462123	0.08911881738064488	0.4641789831447275	0.6304856874300526	0.7337661540992273	0.7870602422065969	4.978447092659725	4.228511437524492	0.1525634484572766	1.5779545264324546	0.48861520110612217	0	0.6264951385996445	0.19778891529705492	0.14412483103279622	0.3923972179090398	0.14157507594963825	0	0	0	0	0	0	0	0	0.04752931975248676	0	0	0	0	0	0	0	0	0	0	0	0	ENSDARG00000012600	NA	si:dkey-97a13.6	si:dkey-97a13.6 [Source:ZFIN;Acc:ZDB-GENE-070912-617]
ENSDARG00000012603	91.86368375583214	78.91014280541869	63.4170925940182	55.043724044557834	63.10946824154393	34.741822554615716	36.33410912568129	30.4954756738132	50.005763714248666	57.51110080058624	50.629928220979416	52.43137873491949	74.33959062404804	78.34345268189551	80.37062203495873	51.77332402198035	86.98985845200636	77.66635366057224	48.54070728479284	43.15247851359395	38.101609309577704	21.307164862390945	21.471723674476653	24.497863524321012	0	0	0	0	0	0	0.24065502422494062	0.9235563161367167	2.304194369127777	0	0	0	0	0	0	0	0	0	0	0	0	ENSDARG00000012603	NA	eif3ja	eukaryotic translation initiation factor 3, subunit Ja [Source:ZFIN;Acc:ZDB-GENE-040426-1266]
ENSDARG00000012609	0	0	0	0	0	0	0	0	0	0.11000680269714017	0	0	0	0.11947880253792667	0	0	0	0	0	0	0	0	0	0.13420876008915347	0	0	0	0	0	0	0.0678976612587896	0.014476072846142194	0.051492930247785174	0	0	0	0	0	0	0	0	0	0	0	0	ENSDARG00000012609	NA	hpx a	hemopexin a [Source:NCBI gene;Acc:327588]
ENSDARG00000012610	0	0	0	0	0	0	0	0	0	0	0	0	0	0	0	0	0.0294112975083723	0	0	0	0	0.29012307198152837	0.11284214571986484	0	0	0	0	0.01675063808686017	0	0	0	0	0.027336128701704564	0	0	0	0	0	0	0	0	0	0	0	0	ENSDARG00000012610	NA	saga	S-antigen; retina and pineal gland (arrestin) a [Source:ZFIN;Acc:ZDB-GENE-040426-1538]
ENSDARG00000012625	34.381248648757236	33.19853214506513	45.51088237780452	12.959633590678381	16.95731828857231	4.975283001528253	3.9899630331938396	3.406078781662244	2.9900679668526666	6.548113074780798	8.173030557354794	6.49044738795577	45.87888691674471	52.186190971904765	46.84837276197467	23.03428076119078	30.259340806940703	32.15699423195927	5.508088315440905	3.8217886073571865	2.212036758754917	1.0990002223114073	1.3678448102479588	0.9716017354171349	0	0	0	0	0	0	0.018205326362585036	0	0.03106517311613808	0	0	0	0	0	0	0	0	0	0	0	0	ENSDARG00000012625	Z maternal	prkag2a	protein kinase, AMP-activated, gamma 2 non-catalytic subunit a [Source:ZFIN;Acc:ZDB-GENE-060929-160]
ENSDARG00000012627	157.8321799946944	138.271210618368	144.08050836652447	148.77224628382902	160.78014668892231	164.95988373539876	172.421532056885	144.2816624072488	127.11464825865936	58.79253721888121	59.989994470621156	53.71203732379944	116.39963965913633	133.4943470428938	127.92151397665911	67.32949078937064	131.33302502571462	142.3862866042936	81.60874973973876	129.39526717795425	153.86044129522648	31.03941063114295	33.645084328754514	31.73988499356116	0	0	0	0	0	0	0.4425309227846188	1.2130649022832005	1.6780558797587815	0	0	0	0	0	0	0	0	0	0	0	0	ENSDARG00000012627	Z zygotic paternal	cdc34b	cell division cycle 34 homolog (S. cerevisiae) b [Source:ZFIN;Acc:ZDB-GENE-040718-439]
ENSDARG00000012632	0	0	0	0	0.20204402767335233	0.7565708410192714	7.954999925171832	4.117873478778535	11.177730652524861	5.292696772336302	2.8755886707820473	4.015969938981634	0.3988567968463298	0.2874208944587071	1.134462435439479	0	0.33319023449076385	0.6857015714832904	3.294529932180718	0	1.2027966700884711	1.3146808549631506	2.5566978799313422	1.6142780581004605	0	0	0	0	0	0	0	0.20894379842985958	0	0	0	0	0	0	0	0	0	0	0	0	0	ENSDARG00000012632	NA	zgc:92749	zgc:92749 [Source:ZFIN;Acc:ZDB-GENE-040718-309]
ENSDARG00000012640	0	0.18785592910860055	0	0	0.2568968317821178	0	0	0.27557012216327575	0.7752199425085713	30.61971476537062	21.937682421183208	24.963952710061154	0	0	0	0	0	0.43593112672171735	0	0	0	35.10365714350118	25.031268996726958	33.66161299434403	0	0	0	0	0	0	0.06922672186215313	0.08855660563240007	0.07875131545129357	0	0	0	0	0	0	0	0	0	0	0	0	ENSDARG00000012640	NA	cideb	cell death inducing DFFA like effector b [Source:ZFIN;Acc:ZDB-GENE-080514-2]
ENSDARG00000012642	15.578859112777312	13.177953235976458	15.480243594206657	16.09480367429459	18.311784277969448	36.0990291221434	46.63499017278996	43.96252285931701	46.26779110410148	30.075870450253454	36.300949576939836	28.164962020306195	21.947877789294115	34.009350642684275	30.192977614936705	19.7702984316906	27.609519224806924	23.058489845673893	26.06755171182375	15.415038063618118	17.952478657235268	16.549027902268453	17.746831490013555	12.77277111546604	0	0	0	0	0	0	0.0195814632132956	0.06262278022271911	0.055688971867639596	0	0	0	0	0	0.07323956182848779	0	0	0	0	0	0	ENSDARG00000012642	NA	si:ch211-266d19.4	si:ch211-266d19.4 [Source:ZFIN;Acc:ZDB-GENE-091204-74]
ENSDARG00000012649	12.075418113613404	8.970583314268456	16.05268902867489	7.719113430921304	9.851139285241002	6.4960737728896065	9.513670477012766	5.383289486225323	5.982814006223785	25.56235660949494	24.866759271548496	26.682460370450634	8.4393579145527	9.51887031254132	10.610437150178726	4.480893697361563	11.402492010003868	11.039204178836593	15.154026227456878	7.228804898183151	8.022224219250784	9.070812179718043	5.17447942842262	3.8611463601511264	0	0	0	0	0	0	0.12521766962443034	0.12814533450501242	0.25640245101521847	0	0	0	0	0	0	0	0	0	0	0	0	ENSDARG00000012649	NA	SMAD4 (1 of many)	expressed sequence CR929477 [Source:ZFIN;Acc:ZDB-GENE-141211-39]
ENSDARG00000012656	41.16389382138575	33.410351211454625	49.34930624896473	31.71311818226916	32.072395852441176	35.63245961891404	33.20224241724799	35.66415017028381	43.87202853785341	42.82284962826558	39.59679673333461	41.522572632218626	34.79562031017775	32.743867605906964	50.45461282598023	19.52015610226847	47.44186414907569	34.30823886310287	24.79610941399493	29.326342164538428	23.04345789014927	26.311378988533182	12.507855472046984	13.806568690188275	0	0	0	0	0	0	0.0745055170030043	0.13105039246608324	0.2754582879593564	0	0	0	0	0	0.06966730932803716	0	0	0	0	0	0	ENSDARG00000012656	NA	atf6	activating transcription factor 6 [Source:ZFIN;Acc:ZDB-GENE-041014-328]
ENSDARG00000012667	0.5230507172503346	0.22077487167694104	2.0859825551164652	0.11941283696564262	0.4226798242464331	0.15073905934290746	0	0	0	5.536209526414587	4.769657647834268	5.334274933954401	1.6688315188713412	0.08589854297285625	0.9041204926567082	0	0.657209239482442	0.46108938438509317	0.9846024642284443	0	0.08986688463253531	0.1964526102535454	0.6876847308173	0.2894656633889283	0	0	0	0	0	0	0.03254306788878973	0.020814965316677352	0.09255130591645323	0	0	0	0	0	0	0	0	0	0	0	0	ENSDARG00000012667	NA	tfap2b	transcription factor AP-2 beta [Source:ZFIN;Acc:ZDB-GENE-050417-394]
ENSDARG00000012671	0	0	0	0	0	0	0.3076564817035133	0	0.07859896733519471	1.2281577496045197	1.334547079725098	1.0354403466802244	0	0	0	0	0	0	0	0	0	2.288014338057795	0.6921549683748893	0.624315666270279	0	0	0	0	0	0	0.06316960770491581	0.06734015766118953	0.10779124526241646	0	0	0	0	0	0	0	0	0	0	0	0	ENSDARG00000012671	NA	inhbaa	inhibin subunit beta Aa [Source:ZFIN;Acc:ZDB-GENE-000210-21]
ENSDARG00000012672	27.944779055782075	27.133356187213504	32.11409232637047	23.08884414059476	32.42588337895021	17.286921029828683	10.980291628628192	11.306962301884175	9.128803582312022	11.577380510975345	10.158401982405344	10.23047274778472	26.314055647625043	28.981261796818657	28.354277303172537	27.511255885711275	28.966075126578634	27.993181457940533	19.268821322729384	13.202556063225034	12.45165776091666	5.228666513365816	5.2636107684048445	5.589355621401644	0	0	0	0	0	0	0.07005601159319834	0.15479378490004161	0.1231645416645466	0	0	0.37068460499492	0	0	0.047641268373870706	0	0	0	0	0	0	ENSDARG00000012672	NA	gtf2e2	general transcription factor IIE, polypeptide 2, beta [Source:ZFIN;Acc:ZDB-GENE-030131-6794]
ENSDARG00000012674	10.583913116079966	12.593734029292845	21.439890605041807	5.9832552319862895	8.378362362670456	9.58634171265282	9.62144054172479	8.612894238391513	12.524354571047308	7.315918869271026	8.032470296692228	6.681929937025726	16.539794881713956	26.320618271043962	22.215171114334535	10.8204773015701	20.456441796874653	15.698310090552207	5.692399057838851	4.937090833945232	6.407883030951283	4.164507550205169	5.448309383455849	5.206513471585078	0	0	0	0	0	0	0	0.100283357380561	0.12485149760734188	0	0	0	0	0	0	0	0	0	0	0	0	ENSDARG00000012674	NA	rpusd4	RNA pseudouridine synthase D4 [Source:ZFIN;Acc:ZDB-GENE-040801-238]
ENSDARG00000012682	227.38800796092835	218.85415375508086	214.24511299878787	198.55867548699305	227.86057368758034	230.6278773694963	226.49685440507312	245.3408704520068	251.24851791209431	365.5335499865716	273.92961577991787	327.8940585213659	220.58349165440862	229.68625315096554	224.44392895146908	194.80379797725467	213.57373643313088	236.78565052671388	249.32694430426957	182.2199836582948	215.790158807307	155.85045561408012	152.0846707425429	163.5159027838185	0	0	0.016959358804447572	0.08034135306272998	0	0	3.313588661574014	6.210804448333266	9.046777045998763	0.22141954499221392	0	0.838537685971505	0	0	0	0	0	0	0	0	0.11045237173933783	ENSDARG00000012682	Z zygotic paternal	pfn2l	profilin 2 like [Source:ZFIN;Acc:ZDB-GENE-030131-34]
ENSDARG00000012684	215.95363102254555	205.15234314940548	152.44848445527933	157.5869999660981	174.48781617599062	227.60819062093964	177.74231558568272	197.45448977707446	153.72720450145817	92.87842371923094	89.33725801140343	86.25798648977188	174.03132090419564	195.97864445112984	216.1685667647212	169.44720511750063	235.85246154330625	228.95357697340407	291.13657485710866	201.93345851935146	255.98862213726218	51.48794803917522	41.59250374619545	103.09939051306523	0	0	0	0	0	0.016285008931140744	0.08884541895852709	0.11365334826372973	0.10884381945671141	0.21007137473131235	0	0	0	0	0.1533711005724441	0.23851785398142286	0	0.24921926697048205	0	0.1937970018354633	0.052395739442135894	ENSDARG00000012684	Z maternal	atp2b1a	ATPase plasma membrane Ca2+ transporting 1a [Source:ZFIN;Acc:ZDB-GENE-030925-29]
ENSDARG00000012688	164.56930207676717	169.81455776992794	173.24185087457343	181.94418929062303	238.01122124120235	305.26980802133755	288.5758822695561	370.34687504147587	329.43132445068716	278.6498320316642	258.86582071066584	266.4474164052907	171.72352496758847	218.681937768743	173.8206670969498	150.78708350022325	198.79640987587908	186.39537545362376	295.6361696841734	276.8672167753512	235.67398128068635	265.44036500454393	225.27726657545583	268.44959307049436	0	0.22421692571177365	0.06118373150793034	0.14492245347992763	0	0.030962328482178458	9.875313518035583	22.306786516206078	29.41537753258582	0	0	0	0	0	0	0	0	0	0	0	0.19923772870297168	ENSDARG00000012688	Z zygotic paternal	eif1b	eukaryotic translation initiation factor 1B [Source:ZFIN;Acc:ZDB-GENE-030131-956]
ENSDARG00000012694	0.2579138425265755	0.1306356579419643	0.3428627208860133	0.5888190688412385	0.8932346932649096	0.817615913810134	0.7033795554275035	0.5748972266475916	1.0182822615643266	145.15155639985085	120.68826930730502	178.20321924938625	0.11755613621787664	0.25413699920377303	1.5603614322122803	0.4101666355446371	0.2749657504284402	0.10104933397080644	0	0	0.08862587419176247	56.95947524271005	43.17798186012595	70.13004756982201	0	0	0	0	0	0	0.1283746667003826	0.14369265759054856	0.3924748681373651	0	0	0	0	0.10909232722337098	0.060019163510660535	0	0	0	0	0	0	ENSDARG00000012694	NA	c3a.1	complement component c3a, duplicate 1 [Source:ZFIN;Acc:ZDB-GENE-990415-35]
ENSDARG00000012699	10.18600196256917	8.243961964406	12.03640655473501	3.5435751985629333	6.346171425733123	21.15441684241023	37.33281661642971	39.56336319803943	22.304590604083497	11.14804530642134	11.316789240583782	9.48118552252775	9.138092351788732	11.258254397738979	10.829724881470863	6.171065077147956	9.923712231643238	9.185229497305539	25.565813032955194	28.24488947333191	19.55652780235858	24.533447060204015	19.462269758080378	23.86081047541022	0	0	0	0	0	0	0.010059534774675975	0.11581574382421851	0.148766552500434	0	0	0	0	0	0	0	0	0	0	0	0	ENSDARG00000012699	NA	bbx	bobby sox homolog (Drosophila) [Source:ZFIN;Acc:ZDB-GENE-091204-306]
ENSDARG00000012718	395.9948249807143	427.1065627421466	386.30182403270805	294.88274037340466	336.5434319340771	145.5062653645999	19.58737130795762	24.951677765140264	8.926251899263507	0	0.38272868366577983	0.14847461244341897	320.37492639978575	419.07810002672016	429.0693582660612	207.45040860978685	416.322222055282	315.7733622605153	46.04123923930417	71.78280835602612	72.43943401899864	0	0.17014283441503006	1.503975049587048	0	0	0	0	0	0	0	0.09269845133012924	0.06182592137323159	0	0	1.0544284576826541	0	0	0	0	0	0	0.34051681440627374	0	0	ENSDARG00000012718	Z maternal	wee2	WEE1 homolog 2 (S. pombe) [Source:ZFIN;Acc:ZDB-GENE-030131-5682]
ENSDARG00000012723	80.66908426196072	77.72208334598791	71.10411741277215	73.86741142346423	85.53535944187465	100.82638447499077	99.6375745154822	109.23462874014089	99.37650682638382	73.31875930185028	83.27172488456617	75.33916509943346	59.749069179086725	88.84775508727274	88.28719935196814	44.62260873133769	86.50329114439707	87.00166362486453	77.57723097849286	101.6413779623328	78.64039516335983	14.16125544677108	17.9328949888142	18.763302788802292	0	0	0	0	0.1082410325281453	0	1.3229570127831831	4.815376795202439	3.971897331949884	0	0	0	0	0	0.20404905421565278	0	0	0	0.12817911608686863	0	0	ENSDARG00000012723	Z zygotic paternal	rbm14a	RNA binding motif protein 14a [Source:ZFIN;Acc:ZDB-GENE-050522-496]
ENSDARG00000012726	19.82253403173134	17.122975202599875	19.610393592904952	7.998554772802329	9.366407759616001	3.188481908273037	0	0.6850385617951673	0.42824797012109606	2.7881837016468385	2.27228286714477	4.466279685313143	19.751006037345267	21.500623384212197	24.901370453493506	13.19620033863321	18.745968710563712	12.101085314233853	0	0.7526336167873726	2.534525000158217	2.0777149477943726	1.6162369390482758	1.700797897603729	0	0	0	0	0	0	0.3154990761877043	0.7704986755921973	0.6525585025054298	0	0	0	0	0	0	0	0	0	0	0	0	ENSDARG00000012726	Z maternal	calhm5.2	calcium homeostasis modulator family member 5, tandem duplicate 2 [Source:ZFIN;Acc:ZDB-GENE-140107-2]
ENSDARG00000012729	0.7841055184529455	0.5295419033249236	1.3898209773460228	0.2386824358221701	1.9310917383062032	1.5064865207021079	1.9008028609686871	1.1651955385352426	0.7284153798061346	11.698108443870694	11.594911615554402	9.329382385239223	1.667830620319439	1.7169404890895978	14.11840995723862	0	6.369115845875425	0.8192228291051865	1.9680238779200292	2.9870616874176172	2.874015553957898	3.141356573074685	1.8327260932190763	0.964306844782922	0.017606289909048674	0	0	0	0	0	0	0	0	0	0	0	0	0	0	0	0	0	0	0	0	ENSDARG00000012729	NA	hcls1	hematopoietic cell-specific Lyn substrate 1 [Source:ZFIN;Acc:ZDB-GENE-030131-7191]
ENSDARG00000012741	145.3162719417364	141.60236997152805	99.78781620121731	122.15726655396895	132.09574577180797	72.52554355054595	24.495661160823563	28.005815230892356	28.04953276215684	44.964157051195514	35.89331581272293	39.626108978343254	131.37259500867194	123.74881751180878	132.55924243325308	104.45413441887817	155.18031658035827	148.83951374401366	77.89738384363405	34.173499730802725	54.89480776014376	29.639109712886576	23.89952622543107	22.368653571517342	0	0	0	0	0	0.017834392371957778	0.0748448639934026	0.11489217329930447	0.1702848650262605	0.11502896126481779	0	0	0	0	0	0	0	0	0	0	0.1147615183732612	ENSDARG00000012741	NA	maco1b	macoilin 1b [Source:ZFIN;Acc:ZDB-GENE-040426-1188]
ENSDARG00000012745	19.808564663139563	13.692386704546662	19.82712165043795	10.640726773462523	12.375466807329294	3.223720032749495	5.931792457571981	5.079135584970182	9.092597543148662	22.692932717239568	19.910760486249174	18.419056422459438	16.782699573827067	17.298741620074097	17.220775771328906	12.97142845724631	19.201592854766332	15.978313356890041	8.773667947732608	3.8047574638306396	3.3633282288195807	5.951918779742264	3.9490728109057156	6.362499999691783	0	0	0	0	0	0	0.04349807389734221	0.05564385648025138	0.11545981632564879	0	0	0	0	0	0	0	0	0	0	0	0	ENSDARG00000012745	Z maternal	poc1bl	POC1 centriolar protein homolog B (Chlamydomonas), like [Source:ZFIN;Acc:ZDB-GENE-050306-41]
ENSDARG00000012747	67.25843004055412	63.08111566488924	38.52851666500013	58.256056061796436	68.51717066458724	47.48238598236947	47.825459550133054	48.60824546423421	35.9231940025508	40.01278759886244	29.34825797400157	33.81446688622536	46.37906833729123	44.9066405502284	44.92471244340337	52.10361596623605	49.778621032920114	55.17154844154554	75.90596963744375	47.575512455863006	59.321931768763406	32.420029883391294	25.035185640287704	29.17323306599152	0	0	0	0	0	0	0.20580353758417214	0.36356220926795574	0.6354661870301671	0	0	0	0	0	0	0	0	0	0	0	0	ENSDARG00000012747	NA	rer1	retention in endoplasmic reticulum sorting receptor 1 [Source:ZFIN;Acc:ZDB-GENE-040426-1494]
ENSDARG00000012763	0.8767202707666384	1.4802220808919373	2.330969866109444	3.6828674237657437	2.0242340218883346	10.409749119968485	14.02708892384913	17.978954657500736	20.279861827561273	12.514218071200526	11.869671025678192	13.054056792000923	2.397634339411548	4.146632346450403	1.818548152946976	1.9519772973484923	2.6171163418595342	2.4044618544032494	9.242004836573486	3.4353040834908617	6.145781215177104	7.902896448423874	8.504175174550596	7.245545035027732	0	0	0	0	0	0	0.032728566867501314	0.22329187042504312	0.2978523465298389	0	0	0	0	0	0	0	0	0	0	0	0	ENSDARG00000012763	NA	arl13b	ADP-ribosylation factor-like 13b [Source:ZFIN;Acc:ZDB-GENE-021217-3]
ENSDARG00000012776	2.170672882915199	4.345505096374827	4.1223224197609145	3.539757898430073	6.37215042305858	1.3405085821664984	1.1275872759209409	1.1520216800587608	0.6481618352330917	5.626628779319568	6.878290785223329	5.218093767965226	3.2508342631009453	4.379623601000062	3.819123658964072	3.452073702331679	4.911742492811852	2.976605149549677	1.167463880141839	1.26569552728237	1.0655705794071253	3.7270079645444913	3.0804085746914716	4.118706407821403	0	0	0	0	0	0	0	0.012340371396829943	0.0329220098393987	0	0	0	0	0	0	0	0	0	0	0	0	ENSDARG00000012776	NA	smarca1	SWI/SNF related, matrix associated, actin dependent regulator of chromatin, subfamily a, member 1 [Source:ZFIN;Acc:ZDB-GENE-070705-296]
ENSDARG00000012777	39.23156115765354	35.44580852158631	43.69594898402858	51.802993189832506	55.57243102764426	211.30416124029477	254.46709249688345	299.76631871696736	265.21261334037155	96.67670830608013	96.42772359858587	94.34760845294485	50.261779129598814	38.657061323329465	49.37119793549451	45.95005669865338	37.94963809484583	46.94302948132687	143.70883850154723	120.74550557204132	155.9421493000834	39.02778859222725	38.10412942513733	38.728533732588275	0	0	0	0	0	0	0.09895547224821159	0.5063455553190758	0.6191367105887892	0.38021129897385636	0	0.9599318278578908	0	0	0	0	0	0	0	0	0	ENSDARG00000012777	NA	nucks1b	nuclear casein kinase and cyclin-dependent kinase substrate 1b [Source:ZFIN;Acc:ZDB-GENE-030131-4544]
ENSDARG00000012788	0.2365843770841859	0.39944031252733564	0	24.413593642783553	26.984394862093787	204.4088476158408	208.1877895726403	180.82356885091318	154.50622584404456	24.182624633733322	18.580798847655853	20.749904758922117	0	0.15541325237832374	0	4.138704565930768	1.693518051789537	7.9715599629441805	160.3266357875568	180.7693562457124	137.22852171504496	17.060874678088574	9.953632918872769	19.90136675667304	0	0	0	0	0	0	1.898849143368777	2.975123748761323	5.877490277777733	0.22622778701158883	0	0	0	0	0	0	0	0	0	0	0	ENSDARG00000012788	Z zygotic	foxa3	forkhead box A3 [Source:ZFIN;Acc:ZDB-GENE-980526-423]
ENSDARG00000012789	0	0	0	0	0	0.3774012809625347	0.39682036354613415	0.21622363508637665	0.2027564679905557	0.792048979419409	0.3586084702961919	0.8903519330496845	0	0	0	0	0.09972344781219387	0.1710247325202063	0	0	0	1.3116081451184955	0.5101444584464007	0.4831515363209524	0	0	0	0	0	0	0.040738596755273755	0.05211386224611189	0.13903091166901996	0	0	0	0	0	0	0	0	0	0	0	0	ENSDARG00000012789	NA	plek2	pleckstrin 2 [Source:ZFIN;Acc:ZDB-GENE-080219-2]
ENSDARG00000012790	87.41104987978447	74.63778188036946	54.56420996351447	76.21457670306859	78.48198210943698	53.01098341644099	39.8001596256225	34.11141552894363	18.78255759930651	70.06225815275897	83.02519983761168	75.96720810157352	64.30091006572682	56.8215066248429	68.123941591194	60.198201653298334	62.95259097139991	68.25616961478238	66.39014132170317	38.96646780718735	47.32739162650091	7.0800150135771345	6.839939783989342	8.525190131579475	0	0	0	0	0	0	0.028374906344661603	0	0.010759627401775577	0.07268225296663022	0	0	0	0	0.07075282321756704	0	0	0	0	0	0	ENSDARG00000012790	NA	tmem161a	transmembrane protein 161A [Source:ZFIN;Acc:ZDB-GENE-041111-267]
ENSDARG00000012796	44.54075528381574	47.02708167752252	35.02628961189561	32.081484867091994	42.00460433289666	35.07381098491068	11.405729259315466	15.84792665128052	5.827789075160405	52.36112662889252	48.23868987287527	18.233736834282254	28.59366864147873	43.270360569805554	37.14003556635984	26.93696556648065	41.37071575288754	42.275278651851764	42.51271542044332	26.629650848096787	34.49094481981144	0	0.7331490657615019	4.629043030330303	0	0	0	0	0	0	0	0	0.0888030668476679	0	0	0	0	0	0.29197422249091964	0	0	0	0	0	0	ENSDARG00000012796	NA	hnmt	histamine N-methyltransferase [Source:ZFIN;Acc:ZDB-GENE-040801-157]
ENSDARG00000012801	0.24859579155109549	0.33577595239034896	0.9914267724878502	0.11350917892969148	0.2295902470766217	0.5015033184622895	0.22598915931178393	0.43098768868472015	0.5773489462176404	3.3830386385640763	4.207086288622199	3.1690958826342994	0.9064720357306206	1.061473400299869	0.37599696234474467	0.395347913210832	0.7193715912724717	0.9739856891006236	0	0.40586973516048463	0	0.18674017848592384	0.5810544411663701	1.0089007646633568	0	0	0	0	0	0	0.09280250791560744	0.049464732657382625	0.11436835363362897	0	0	0	0	0	0	0	0	0	0	0	0	ENSDARG00000012801	NA	pfkpb	phosphofructokinase, platelet b [Source:ZFIN;Acc:ZDB-GENE-070912-634]
ENSDARG00000012816	61.754942296541635	57.234698401278656	48.03437802483221	30.29719697041005	27.455042059930605	7.005313726945274	10.152818497463025	9.437238103229772	13.88448783127789	22.052991872955232	16.299385693377015	26.465040090354346	69.17138923961019	62.576872730240915	71.11711274303497	31.866134474904953	51.129397684064685	50.32101957138819	7.420142289464311	5.36298727941957	8.35278823230534	14.311523297018459	6.334186878209801	5.574856545974676	0	0	0	0	0	0	0.2861255212644269	0.1307211201232036	0.27899335373448225	0	0	1.189543662059075	0	0	0	0	0	0	0	0	0	ENSDARG00000012816	NA	dipk2aa	divergent protein kinase domain 2Aa [Source:ZFIN;Acc:ZDB-GENE-041114-148]
ENSDARG00000012818	81.27729446983274	72.61707638768968	80.06145044245649	60.594883092466624	56.4822192421079	22.117899776263346	16.472979054179714	11.351961208560546	12.254037207814862	33.68576021962741	28.54745635084328	26.633428033980117	77.9785362783456	78.7741815509942	92.9320363491705	52.974283417645886	79.14252834422685	68.38636229172477	26.084941028460626	17.40292651617602	14.651269670706695	14.813071402497561	10.588669018262735	10.02839807247505	0	0	0	0	0	0	0	0.12725725024631482	0.018861148727123918	0	0	0	0	0	0.12402655517143835	0	0	0	0	0	0	ENSDARG00000012818	NA	csnk2a2a	casein kinase 2, alpha prime polypeptide a [Source:ZFIN;Acc:ZDB-GENE-990415-28]
ENSDARG00000012820	139.56794474957562	135.32736642231527	144.65622209868866	165.79799004943877	165.76469497690076	320.18826349100385	393.1722728396493	368.2239274868253	413.77987849121183	221.88577786213628	204.24753063917126	187.1689053648539	117.52515188040547	137.00615550903026	154.52979481722454	96.2446238543064	188.81649437637796	181.19209097779702	195.93113958549307	196.64664062646142	221.3708096979264	106.61760419683064	95.26228543952384	102.98587723232076	0	0	0	0.08549594379376008	0.016223098059857725	0.014612799781245262	7.395787561426727	21.3065964682357	21.682141804627488	0	0	0	0	0	0.27524469828305637	0	0	0	0	0	0	ENSDARG00000012820	Z zygotic paternal	nop56	NOP56 ribonucleoprotein homolog [Source:ZFIN;Acc:ZDB-GENE-040109-1]
ENSDARG00000012823	3.413486338817784	4.394443119732032	2.8361147718198456	1.7534278550656746	2.9554873760834375	5.410567972720064	1.9394206736629758	6.129276705426647	4.360190494744685	7.613088278302147	6.940548595637884	8.159077307493693	3.8896348204204743	2.102187416716588	4.609679282383001	2.714275033388728	3.89910869709557	2.1732532508727913	4.819217740219967	1.393256486428844	1.7594434318983445	0.32051781940518065	0.8726483821253909	0.4722711655617665	0	0	0	0	0	0	0.3052957177422795	0.9169250371044035	0.6643999688041576	0	0	0	0	0	0	0	0	0	0	0	0	ENSDARG00000012823	NA	dlgap4b	discs, large (Drosophila) homolog-associated protein 4b [Source:ZFIN;Acc:ZDB-GENE-101215-2]
ENSDARG00000012824	0	0.6254766696021696	0.9849652208394455	0.5074622601229081	0.5987465121586623	0.21352920307599726	0.3367744371835284	0.36701036388988273	0.43018958744099906	52.09534393184687	53.92987693532819	50.5324865799035	1.6885578194627848	0.6083973028071811	0.800456634809947	0.5891568930506562	0.11284470622367836	0.21771850689912917	0	2.1169286710772064	0.7638048562392361	46.19525513662245	47.84104085057812	34.58022380033597	0	0	0	0	0	0	0.02304941858544345	0.0589708198458884	0.24909650289743968	0	0	0	0	0	0	0	0	0	0	0	0	ENSDARG00000012824	NA	itga3b	integrin, alpha 3b [Source:ZFIN;Acc:ZDB-GENE-050411-55]
ENSDARG00000012827	49.67006880353851	50.52372877620618	44.83509018265295	33.3191500314064	34.9708644483889	40.1159977926194	24.52766768673056	26.274163500347036	41.727461805368726	29.85632095302861	16.624328406061974	25.953111547508893	63.44629285594306	82.17541325473445	60.948089753863954	70.70228141615527	61.03251190434015	81.56584220843202	34.62965092878513	15.517949590403061	25.496525004523132	16.1221064507559	16.124465147071678	16.968091595699494	0	0	0	0	0	0	0	0.04880582158446064	0.28211218187582304	0	0	0	0	0	0.1427003470147928	0	0	0	0	0	0	ENSDARG00000012827	NA	mettl3	methyltransferase like 3 [Source:ZFIN;Acc:ZDB-GENE-030131-9498]
ENSDARG00000012829	0	0	0	0	0.10761275484634168	1.2088950122810604	2.9658962287859905	1.500653695559372	2.7061302211751976	1.691398711843943	1.8379163525768465	2.020154575366519	0	0	0	0	0	0.18260929550731475	0	1.9023787319153198	1.4414263837798202	1.7505643469830188	2.4511486412518235	2.5793918917669387	0	0	0	0	0	0	0	0.11128771296050276	0.04948277842527805	0	0	0	0	0	0	0	0	0	0	0	0	ENSDARG00000012829	NA	asah2	N-acylsphingosine amidohydrolase 2 [Source:ZFIN;Acc:ZDB-GENE-041112-1]
ENSDARG00000012833	0.9785668171910263	0.5507253410743654	0	0.29787663273016335	0.6778153682873991	0.658035417114067	0	0.48472289452372613	0.22726632546097092	8.976588036255109	9.003864167376841	7.900679383450644	1.4867566229750917	0.5356871461094167	0	0.7781192648112896	0.34775483755533015	0.830694605872534	1.2280508280134712	0	1.0087826862530929	3.920425543542808	4.288592776142319	3.851068133815709	0	0	0	0	0	0	0.1623580802156286	0.2206734278327335	0.25395727350498243	0	0	0	0	0	0	0	0	0	0	0	0	ENSDARG00000012833	NA	foxn3	forkhead box N3 [Source:ZFIN;Acc:ZDB-GENE-060512-39]
ENSDARG00000012840	41.047575126129075	30.666669431994663	26.601598961804104	20.61661692905407	22.745653551823303	7.689230180155044	4.66435238940609	5.337278464975534	7.38811784559778	13.34432598306235	10.369386289643849	11.250389884007419	37.886386509860095	45.165238137406064	45.78677922813568	14.687764584130214	33.876031739043746	32.36549093311651	9.658610122994492	7.539332980722488	10.22613197179221	12.333646450957282	9.444329586141984	9.843801709396276	0	0	0	0	0	0	0.19154175397495277	0.06125628627437407	0.1634213424053041	0	0	0	0	0	0	0	0	0	0	0	0	ENSDARG00000012840	Z maternal	alg9	ALG9, alpha-1,2-mannosyltransferase [Source:ZFIN;Acc:ZDB-GENE-040426-1270]
ENSDARG00000012848	148.26636182071755	142.0827211523456	126.31870384201713	107.22065662332348	109.69623487438176	109.69518727770895	105.24524713031845	100.08697628277706	93.7263793621213	63.91229812940389	64.4239967092426	54.858082265905345	132.4204565529815	152.6421055511418	154.10207904356977	112.03357274405754	142.51573456960503	137.46898704238785	90.46333317536829	94.50864968427435	106.96298959001047	35.27891707792094	35.1017317951476	46.94514791820271	0	0	0	0	0	0	0.6115894600603754	1.8037767260442392	2.1065318977494623	0	0	0.9888019580190305	0	0	0	0	0	0	0	0	0	ENSDARG00000012848	Z zygotic paternal	arih2	ariadne homolog 2 (Drosophila) [Source:ZFIN;Acc:ZDB-GENE-040426-2158]
ENSDARG00000012860	126.95489170466719	138.78110541568785	154.68274539349537	64.324309505732	68.8909765203381	18.323635937896494	9.444349879375967	7.616281666273627	4.053518135494596	0.5026884283452279	0.2731169405053006	0.31785648913109565	180.32079970533147	225.34985815209163	155.24790278698026	108.3846429734347	133.1016402189841	119.66974549111353	42.24245022387343	43.42212713966156	45.6955683436027	0.9364907170923142	0.12141470542331294	0.766602485315349	0	0	0	0	0	0	0	0.11576256855157195	0.19118346209766518	0.09934319381961536	0	0	0	0	0.09670602029101662	0	0	0	0	0	0	ENSDARG00000012860	Z maternal	tmprss4b	transmembrane serine protease 4b [Source:ZFIN;Acc:ZDB-GENE-030131-5862]
ENSDARG00000012866	114.27319723718205	116.33886530702588	94.44670709529227	69.70001157034426	62.78189651000021	23.352974069628463	9.597042467561076	8.974672955001054	9.409678990801334	35.808870862246074	32.25378740958189	31.572079690527374	96.62762908880262	108.42943834215492	115.16254507220336	86.44154423770915	101.5344810505612	98.37468027722737	21.484189081964182	17.701837541235612	24.90356117298629	13.074217048910057	12.754585656710303	15.6852021563296	0	0	0	0	0	0	0.0355047569568005	0.18167439828558724	0.09087681808134325	0	0	0	0	0	0.13279665641009963	0	0	0	0	0	0	ENSDARG00000012866	NA	picalma	phosphatidylinositol binding clathrin assembly protein a [Source:ZFIN;Acc:ZDB-GENE-040426-761]
ENSDARG00000012871	223.25959543037874	207.34394729018135	176.7293946530679	196.53174891823105	223.94714807964849	150.15912982002735	148.49188095616236	138.34738497433312	61.888568825667186	73.19560704549467	77.18536310143462	73.1096980729429	183.41410705867818	235.94856984367377	202.10347411761566	168.75785328430746	211.50806693331035	193.3959841256538	159.35429458556203	177.62908392186068	185.1879064639087	55.97734830468955	47.5503835250596	56.08677718144391	0	0	0	0	0	0	0.3152767371629067	1.1862062427960567	1.4979089127962075	0.1425142215031965	0	0	0	0	0.13873102591679812	0	0	0	0	0	0	ENSDARG00000012871	Z zygotic paternal	npepl1	aminopeptidase like 1 [Source:ZFIN;Acc:ZDB-GENE-050417-177]
ENSDARG00000012874	44.94542616249647	56.144049892997266	46.42663883848738	27.871289005863126	38.073542647569276	21.87992327686395	17.94448415176392	23.767522963815168	22.921960166121618	18.82687851873913	22.40374139248109	20.518294728896876	49.277020069193114	68.4258016251841	51.378103983816246	33.56558883914419	49.21203510246412	50.50801321015298	9.146625261190232	13.634818994947084	13.56603770409889	16.881051870070394	17.567988693571433	16.246274365914182	0	0	0	0.10536754457425633	0	0	0.3495507239206862	0.5800920508324464	0.9135061127407603	0	0	0	0	0	0	0	0	0	0.08878748528944072	0	0	ENSDARG00000012874	NA	snap23.1	synaptosomal-associated protein 23.1 [Source:ZFIN;Acc:ZDB-GENE-040426-883]
ENSDARG00000012881	0.9191263131096816	0.31036377489117783	0.9774865760242979	0.16786973340586261	0.33954305662990825	0.7416777142275535	0	0.09105593181716791	0	35.467170752821545	39.92887489330819	36.36959952614301	0.6702947744526623	0.4830222905751501	0.5560652488669887	0.8770253130943894	0.4479515953468627	0.4321308272480466	0	0.3001221790226362	0.8843396777126851	0.5523434188174767	0.10741582206460701	0.1356429369404999	0	0	0	0	0	0	0.011437204469633006	0.01463076653797386	0	0	0	0	0	0	0	0	0	0	0	0	0	ENSDARG00000012881	NA	slc4a1a	solute carrier family 4 (anion exchanger), member 1a (Diego blood group) [Source:ZFIN;Acc:ZDB-GENE-010525-1]
ENSDARG00000012887	63.94721418426577	54.982741932261376	64.54421777085078	42.1754458472077	39.91906838063615	46.92589523441541	29.06601331354904	34.168573457994036	35.06571184694002	26.142757943140477	32.68794165112897	27.475200135079966	65.85039007933591	78.56900081241332	76.1215045844819	50.84840239179862	72.81926899290397	62.983459494253566	33.43768830623637	17.400561988116756	33.36780218731848	14.677625795152458	12.974546985792884	14.636413501788033	0	0	0	0	0	0	0.40523341488601866	0.683325710354174	0.4400336749910935	0	0	0	0	0	0	0	0	0	0	0	0	ENSDARG00000012887	NA	znf143a	zinc finger protein 143a [Source:ZFIN;Acc:ZDB-GENE-041114-154]
ENSDARG00000012892	99.65576758074592	90.29135732287718	81.32393222235056	97.31326094347884	76.77337582258423	150.42455509418784	169.5261516129109	104.34748644707135	129.70063465794348	135.46827154540293	124.02034142352866	119.49404893913277	102.088676504808	78.7515897102475	77.60236777244727	93.36491562019476	68.30002493422549	106.50290932747465	167.1632055400073	99.0715770855493	89.50985876030462	81.53005724703553	65.15122256388968	65.89032253632874	0.03323270268870244	0	0	0	0.040600598616217516	0.10971179790477574	3.6833840688919213	8.87404023610711	8.415246699215116	0.23587448132566788	0	0	0	0	0.22961293572493455	0	0	0	0	0	0	ENSDARG00000012892	Z zygotic paternal	ammecr1	Alport syndrome, mental retardation, midface hypoplasia and elliptocytosis chromosomal region gene 1 homolog (human) [Source:ZFIN;Acc:ZDB-GENE-040426-1533]
ENSDARG00000012896	0.27327869309515285	0	0	0	0	0	0	0	0	6.446159492829158	6.106538550210906	6.828156246587921	0.2491187518764284	0.3590357995997562	0	0	0.16648368238434821	0.535346022050604	0	0	0	0	0.4790601963985065	0.8065991367231062	0	0	0	0	0	0	0.017002800624588196	0	0.07736855824019226	0	0	0	0	0	0	0	0	0	0	0	0	ENSDARG00000012896	NA	anos1a	anosmin 1a [Source:ZFIN;Acc:ZDB-GENE-000201-9]
ENSDARG00000012899	23.205733502868	32.11631928022913	26.938552548653625	9.252643965864335	14.187127535167456	32.77918825800096	22.581062787592764	34.969848502519696	33.85450090596807	25.50100695363215	17.614130844008354	17.332926256644733	41.41449778694496	55.60818271360944	55.225064125976125	22.35069776243948	25.68576845298678	24.714570315579365	34.45419403074595	7.470641280231461	9.883380238116969	15.22203227919084	9.740251913174435	13.264522803411484	0	0	0	0	0	0	0.7727432827862843	2.1331072381704366	2.2439202946402963	0	0	0	0	0	0	0	0	0	0	0	0	ENSDARG00000012899	Z zygotic paternal	ddx49	DEAD (Asp-Glu-Ala-Asp) box polypeptide 49 [Source:ZFIN;Acc:ZDB-GENE-031030-3]
ENSDARG00000012903	0.24997423857881668	0	0	0	0	0	0.45448450815322056	0	0	0	0	0	0	0	0	0	0.03807160308445133	0	0	0	0.1717952414065178	0.37555128055735126	0	0	0	0	0	0	0	0	0	0	0	0	0	0	0	0	0	0	0	0	0	0	0	ENSDARG00000012903	NA	slc34a2a	solute carrier family 34 (type II sodium/phosphate cotransporter), member 2a [Source:ZFIN;Acc:ZDB-GENE-000524-1]
ENSDARG00000012914	22.34250771755978	20.52534937923199	7.570955757133491	10.901730777757557	10.34248093605523	2.8091423988988984	2.2899363946448394	1.7631455206685256	1.7550740509587115	10.89678342011968	10.671042884183583	11.33703233675154	8.735956231504812	12.590465419490487	11.737509309417563	5.05109370794146	19.79968942483913	6.608171012841984	3.2986698290545324	2.8609787212317856	4.478520750363344	3.9489986374766457	3.3278838049108836	3.4346514299770035	0	0	0	0	0.004506642637722059	0	0.017035561319433262	0.0915277810161461	0.09302115672809243	0	0	0	0	0	0.02548690121768772	0	0.04676984707092032	0	0	0	0	ENSDARG00000012914	NA	arhgef4	Rho guanine nucleotide exchange factor (GEF) 4 [Source:ZFIN;Acc:ZDB-GENE-070912-575]
ENSDARG00000012915	25.331746681689822	24.514044624344205	30.389854390517225	17.49082035135035	23.680400302033117	32.406689388763084	12.918228139355127	16.526393432192673	17.362459881247027	20.739817498667726	16.648516865792395	16.067675568723306	27.598025207875633	26.381326144503824	24.69707565620019	35.3728016638599	27.61819522336872	42.48319823681576	39.54370095346214	29.75748282025764	38.640127241306246	8.354063693683612	9.025771816203745	7.066509828248083	0	0	0	0	0	0	0	0	0	0	0	0	0	0	0.2875587333039114	0	0	0	0	0	0	ENSDARG00000012915	Z maternal	ech1	enoyl CoA hydratase 1, peroxisomal [Source:ZFIN;Acc:ZDB-GENE-041010-170]
ENSDARG00000012927	13.980495637973068	12.63141095581385	8.036860726803244	13.457136478415405	15.703375699976275	6.09804844345244	0.6869809183934519	0.9358233917394481	0.5265222152876134	6.170427815101205	6.084113995181229	8.477642900093022	13.433404696559682	9.680269269671115	15.185402669058972	9.013589633998983	15.537835466923044	14.655979282053114	0	2.4675941470624148	4.933899751030541	1.1353371082745358	1.7663383272219308	3.624567450222791	0	0	0	0	0	0	0.0705272238624537	0.15036706881224	0.374410155830572	0	0	0	0	0	0	0	0	0	0	0	0	ENSDARG00000012927	NA	tcea2	transcription elongation factor A (SII), 2 [Source:ZFIN;Acc:ZDB-GENE-040426-985]
ENSDARG00000012929	19.46053717271837	20.791131441485064	38.16920495251541	15.149403681573876	16.204936802263898	12.320030591239147	7.5403615688964045	8.059316530324208	12.743773416380533	19.681392770687758	13.418852432674292	18.219842143862017	22.684031356806496	28.082241770158774	29.22694145533393	7.610302619237796	20.06693068481797	17.24895856464775	2.4021609168755456	3.6459937922066668	5.7005165755144684	8.627232199040764	6.52463309622303	6.355953958775634	0	0	0	0	0	0	0.17864143086683004	0.5078282655835533	0.5193397511154731	0	0	0	0	0	0	0	0	0	0	0	0	ENSDARG00000012929	NA	eif2d	eukaryotic translation initiation factor 2D [Source:ZFIN;Acc:ZDB-GENE-040426-1226]
ENSDARG00000012932	21.503535969169757	22.748820774446145	21.480913403903422	16.912867660524032	18.08023195728396	9.743493044410195	4.971761504859247	7.018942358579729	7.794210773938146	6.239826822240407	8.16909958955767	7.605830118322319	22.775109897731845	29.721255208396318	32.92659113104692	11.267415526508714	21.694732726269805	15.924666016795197	7.487397176159716	6.08804602740727	6.065100493580743	4.481764283662172	3.776853867581406	4.494194315318589	0.00837294753042988	0	0	0	0	0	0	0	0	0	0	0	0	0	0	0	0.10615928208510664	0	0	0	0	ENSDARG00000012932	NA	mat2b	methionine adenosyltransferase II, beta [Source:ZFIN;Acc:ZDB-GENE-030131-786]
ENSDARG00000012942	132.03702828651993	117.71491661675296	122.45997200985256	113.15394130588444	93.66725392575269	33.41914935166032	70.93424415177262	69.33988463523986	65.4406444974768	16.60552534728248	15.551062755275979	20.170844316349587	118.88202910766422	132.17993738102726	108.80870906760316	95.08062691566433	147.14884990610096	107.85049303959372	34.00129675793032	30.079556727730985	34.6336643275972	8.412286421216269	7.493759903725814	5.1979842682111865	0	0	0	0	0.029729645297865828	0	1.3373343996097764	1.150085787433767	1.9559985818259606	0.08635912897389057	0	0.6541011018230337	0	0	0.08406663162076217	0	0	0	0	0	0	ENSDARG00000012942	Z zygotic paternal	itgb5	integrin, beta 5 [Source:ZFIN;Acc:ZDB-GENE-030131-6022]
ENSDARG00000012944	0.10912898729275552	0	0	0	0.05039295114256902	0.314501067468779	0.39682036354613415	0.4324472701727533	0.05068911699763892	49.305048968858216	73.90920572804515	94.48859889489776	0.09948114432193936	0	0	0.17355047375423754	0.033241149270731296	0	0	0	0	0	0.06376805730580008	2.898909217925715	0	0.016737395122295527	0	0	0	0	0	0	0	0	0	0	0	0	0	0	0	0	0	0	0	ENSDARG00000012944	NA	myhz2	myosin, heavy polypeptide 2, fast muscle specific [Source:ZFIN;Acc:ZDB-GENE-020604-1]
ENSDARG00000012945	0.37916626095336753	0.25606811682436853	0.5040519524858473	0.3462556682083802	0.4377229949883823	0.9834543240859555	2.0681154097807513	2.0659766989329116	2.7298324058270214	1.261313497050098	0.9967817805448674	1.353409822823857	0.8641126080168456	0	0.08192608655000878	0.30149864785031405	0.4042347415666367	0.5942216634547771	2.8550044771914114	0	0.7817480677692181	1.9937546956503231	1.2185839025171599	0.5595664544784427	0	0	0	0	0	0	0	0	0.06709164418160524	0	0	0	0	0	0	0	0	0	0	0	0	ENSDARG00000012945	NA	tnfsf13b	TNF superfamily member 13b [Source:ZFIN;Acc:ZDB-GENE-080204-44]
ENSDARG00000012946	47.9767070740261	52.82745513424946	58.926025622079024	31.192566865119034	46.35568579076009	58.16149657211014	54.04322964721044	69.61525632989894	55.10596486685879	37.06048882727467	39.071301160982465	29.91553195471959	62.03742569664011	68.17068723409683	54.986357979705616	36.075930748921344	46.97894589704388	42.08900248224639	29.449707132098087	30.650531208425846	38.347959730156134	22.328598373943354	28.186905745282154	30.976366846999298	0	0	0	0.04523407253611622	0	0.05798489518301869	1.5249484303300387	3.984517397421112	5.001273957434814	0.12466441474132825	0	0	0	0	0	0	0	0	0	0	0	ENSDARG00000012946	Z zygotic paternal	syap1	synapse associated protein 1 [Source:ZFIN;Acc:ZDB-GENE-040426-917]
ENSDARG00000012949	0.581697560741807	1.0803283131162014	1.9332270658189115	1.460821466496935	2.5518228118067983	26.235756011799314	47.856359282879104	41.27574504993983	48.90467965087443	43.18663946756822	34.885144784519646	34.9268771578663	2.1210840649198373	1.3374183378194255	6.849932137989522	2.5439912604375334	2.281289417748953	2.5639441963749507	16.425009072340355	2.6116972535371388	13.592271335664957	21.19253839149609	18.439963054015156	16.525323181113308	0	0	0	0	0	0	0.09952785095309559	0.03472325193039046	0.07205000774047715	0	0	0	0	0	0	0	0	0	0	0	0	ENSDARG00000012949	NA	scml2	Scm polycomb group protein like 2 [Source:ZFIN;Acc:ZDB-GENE-130530-546]
ENSDARG00000012953	118.67355547812092	56.586328371640555	84.08139641925514	116.70940180577007	56.60699265902227	35.14035717743675	26.674047130638517	13.565471849134823	4.24018887922394	12.817301335700206	5.785311511322006	12.634782231968153	117.6923957992085	71.31794006732952	67.90818582372839	65.32941873380211	69.81420565814034	61.6962126415817	41.73290335038698	30.87261804441929	23.75058502018587	3.918470219082188	4.000690238651668	2.40571712598712	0	0	0	0	0	0	0.040569275904254326	0.31138357591442417	1.0845489765081515	0.15587715100075308	0	0	0	0	0	0	0	0	0	0	0	ENSDARG00000012953	NA	mob1bb	MOB kinase activator 1Bb [Source:ZFIN;Acc:ZDB-GENE-050522-58]
ENSDARG00000012968	0.16033422464645708	0	0.42628676285778794	0	0	0.09241409831434809	0.8745231705818041	2.064917152830041	0.9681534315933635	39.85646026373251	38.35641718395903	31.231381625055604	0.1461594443189641	0.4212968519218135	0.20785956322621804	0.7649502117644466	0.7569964444545124	0.8794538919024099	3.621801117496684	1.8323868727572872	1.3222797830111672	141.63727250689095	83.66441066782832	92.0444956501361	0	0	0	0	0	0	0.05985386180134653	0	0.1588740666143953	0	0	0	0	0	0	0	0	0	0	0	0	ENSDARG00000012968	NA	rhoub	ras homolog family member Ub [Source:ZFIN;Acc:ZDB-GENE-050417-308]
ENSDARG00000012972	258.37728880280946	287.67363898126473	215.26782693559508	216.92255375638229	266.93990692259814	237.45575314089004	185.09067858682593	186.96353597953762	159.83321917264607	483.2232153143043	565.3831593938439	495.43463028660864	320.1970055994225	340.24037358792197	237.9736433903443	268.8862695189059	279.81206649834513	374.1345148143992	398.96217391834375	281.87431320155133	344.9118041369682	296.0510420360872	353.4446210145085	274.99888309109417	0	0	0	0	0	0	0.33336638601651614	0.4264508672871725	1.0112873842106005	0.2846390598875318	0	0	0	0	0.27708300531469787	0	0	0	0	0	0	ENSDARG00000012972	Z maternal	cfl1l	cofilin 1 (non-muscle), like [Source:ZFIN;Acc:ZDB-GENE-040426-2770]
ENSDARG00000012981	244.12221820961815	241.6229244563502	197.57799393510058	209.72905312243935	227.63252962257565	111.24860496246954	59.60725638375282	68.87303934133466	51.854132299827455	14.744816123858188	18.674019576416566	14.83161325973181	191.73378605067114	232.70580298070908	253.78257316371787	174.59811511715213	253.32299273594586	228.048152499349	69.62744972409712	38.7037191546383	56.96439461035897	9.345798392573693	8.252452601333943	10.172941169844197	0	0	0	0.07291783683644765	0	0	1.7259941745145242	5.0581811203228515	6.69958384181031	0.08038417894971964	0	0.6088456500765327	0	0	0.3130011726703069	0	0	0	0	0	0	ENSDARG00000012981	Z zygotic paternal	osbpl7	oxysterol binding protein-like 7 [Source:ZFIN;Acc:ZDB-GENE-041010-212]
ENSDARG00000012982	71.19655260655354	54.893259529625276	54.99524037115166	35.117467792841744	25.647016746359856	23.84467918454374	27.21861635236154	22.020317060800572	23.03749473672762	32.10608155787427	26.531603789211797	28.64151847478781	60.05800164555459	56.716232470410574	72.7932185016801	31.168845879479353	54.81740102908458	45.35646170093463	27.96606658339769	21.45663704362183	20.69509450686444	17.85575633922679	13.155283332615957	12.85975669116498	0	0	0	0	0	0	0.14220524158746492	0.40475555218567466	0.5581086451235687	0	0	0.20692236778824816	0	0	0.02659415558002957	0	0	0	0	0	0	ENSDARG00000012982	Z maternal	nf1a	neurofibromin 1a [Source:ZFIN;Acc:ZDB-GENE-030131-4907]
ENSDARG00000012986	2.6147305355344224	2.354460978161127	5.7932371072373385	1.193889543982495	0.6037075546879769	2.260633672965583	3.9615899627355726	4.101401984863421	3.0362781081585712	4.217220788197564	4.009720842538487	6.88872710199983	10.726056980791501	4.294068163213084	5.461302164205653	1.386089783717177	1.7920303571851242	3.9270128998848035	0	1.4229792914726591	0.5989927417040587	2.618844263086596	2.8011181972527783	4.180334459256952	0	0	0	0	0	0	0	0	0.15422132609211658	0	0	0	0	0	0	0	0	0	0	0	0	ENSDARG00000012986	NA	adal	adenosine deaminase-like [Source:ZFIN;Acc:ZDB-GENE-050913-145]
ENSDARG00000012987	131.11736559796003	136.59033530452544	139.58736101083724	75.02177325899156	76.75100206291174	32.14245408225444	8.902449354461961	11.453419039141561	8.971108850572557	36.85461362969158	112.90078081251356	47.30087273532967	147.5471379195206	176.0156945803116	141.76956412312234	91.28119362182409	109.25195477637149	121.28699669079158	16.386276216988744	19.541538334830527	23.36894279432189	7.356304109793809	4.927628198549321	7.025434844616985	0	0	0	0	0	0.020164812348984307	0.3723493050638075	0.08660342207080324	0.3465647777350934	0.13005979515460256	0	0	0	0	0.1266072159115848	0	0	0	0.15906372208532762	0	0	ENSDARG00000012987	Z maternal	gpia	glucose-6-phosphate isomerase a [Source:ZFIN;Acc:ZDB-GENE-020513-2]
ENSDARG00000013000	0.5281572587263175	0.35668847299101375	0.9361546631678973	0.3215431036850242	0.4064823287691737	0.913264344047502	0.6401707453922282	0.4360286743089806	1.7172593663164557	3.194434006680757	3.124037053649508	4.03976507462871	0.481464089271546	0.8095469200778774	0.4564737081999951	0.5599608606452371	0.32175785208459007	0.6207879969138381	0	0	0.12099233942311984	1.5869646086573772	0.9258647911003725	0.7794445738116094	0	0	0	0	0	0.013050375457745565	0	0.014012121144367099	0.17444911650603007	0	0	0	0	0	0	0	0	0	0	0	0	ENSDARG00000013000	NA	ppfia2	protein tyrosine phosphatase, receptor type, f polypeptide (PTPRF), interacting protein (liprin), alpha 2 [Source:ZFIN;Acc:ZDB-GENE-030131-7905]
ENSDARG00000013004	1.3533801943759953	0.5331659823734436	0	4.737656920565456	5.937082577159193	31.852728886391066	68.89721674322735	55.19485072797565	78.36908298490722	97.54505899201796	61.52152283545814	73.61225781873857	1.0281091347281173	0.2963470091934496	0.3898980626976264	1.793594440627817	2.713948282678184	2.032615372611182	22.07948942126084	16.20369793602407	11.781430737450428	40.32640622506534	29.52430247433758	27.462780131286717	0	0	0	0	0	0	0	0.03590545604488271	0.07982470294623012	0	0	0	0	0.19081746262776658	0	0	0	0	0	0	0	ENSDARG00000013004	NA	tdg.1	thymine DNA glycosylase, tandem duplicate 1 [Source:ZFIN;Acc:ZDB-GENE-050522-44]
ENSDARG00000013005	0.6396111877530387	0.3239687622836678	0	0.584094688836837	1.1814237860821464	0	2.3257866708819406	0.4752371235937119	0	0.5802805022899046	1.2610947575778018	1.4676759023577695	0.5830646325718363	0.8403264507266309	1.2438015253521881	1.0171891759176934	0.8280201150290039	0.7517892474041358	0	0.5221303662448602	0.21978696491098043	0.48046311088917487	0	0	0	0	0	0	0	0	0	0.025453525346886028	0	0	0	0	0	0	0	0	0	0	0	0	0	ENSDARG00000013005	NA	opcml	opioid binding protein/cell adhesion molecule-like [Source:ZFIN;Acc:ZDB-GENE-040927-3]
ENSDARG00000013006	0.5100917939005897	0.4306100598958363	0	0.6987258353389553	0.23554723163791527	0.5880176025401439	0.46370541897021916	0.5053373289767445	0.11846578650638202	0.46277539862682987	0.08381056328810726	0.1300528696587888	0	0.16754070086668296	0.22043007914508803	0	0.3107522186994623	0.09992568745571945	0	0	0.17528074766993523	0	0.1490326427084442	0	0	0	0	0	0	0	0.03173679211394067	0.04059852189546238	0.03610331473088956	0	0	0	0	0	0	0	0	0	0	0	0	ENSDARG00000013006	NA	pibf1	progesterone immunomodulatory binding factor 1 [Source:ZFIN;Acc:ZDB-GENE-040801-94]
ENSDARG00000013009	79.07451216333939	66.5554535577301	77.08742924952911	46.26856879681264	42.05937488977616	21.10059805262081	25.026173151689772	27.853324175642932	27.886962910954622	25.86165301902069	24.348583265222665	23.89430142906635	81.96185516484944	76.56985344797525	80.11226061230484	77.78124794380663	73.24058757711006	69.87934946323765	37.4885623734435	22.95127889472031	26.165677560997185	23.319681778156852	20.19378954519965	15.991767472343595	0	0	0	0	0	0	0.1093298362742338	0.34964385624351507	0.5804028401316216	0	0	0	0	0	0	0	0	0	0	0	0	ENSDARG00000013009	NA	ubiad1	UbiA prenyltransferase domain containing 1 [Source:ZFIN;Acc:ZDB-GENE-030131-3205]
ENSDARG00000013014	0	0	0	0	0	0	0	0	0	0	0	0	0	0.15157317907564716	0	0	0.035141984492001496	0	0	0	0	0	0.13482903750855718	0	0	0	0	0	0	0	0	0.018364633183563375	0	0	0	0	0	0	0	0	0	0	0	0	0	ENSDARG00000013014	NA	or101-1	odorant receptor, family B, subfamily 101, member 1 [Source:ZFIN;Acc:ZDB-GENE-990415-190]
ENSDARG00000013016	19.06365317542365	20.074128878939966	15.338962409799551	10.537014394319794	15.984582223127552	15.03619224791639	15.049785353446726	8.697483709873152	12.93272716828862	19.874421644302128	13.353280406984599	14.325578109276005	20.80820297714732	24.057327391754036	17.99381055504813	21.142390215946964	20.553260257644684	14.83980816550282	13.221102851399062	11.466832356456578	9.653758692083832	4.5221792724058645	5.716368329703744	7.033445427051369	0	0	0	0	0	0	0.4994099658512966	1.197858921159671	1.864148799655285	0	0	0	0	0	0	0	0	0	0	0	0	ENSDARG00000013016	Z zygotic paternal	pole4	polymerase (DNA-directed), epsilon 4, accessory subunit [Source:ZFIN;Acc:ZDB-GENE-050522-309]
ENSDARG00000013020	0	0.17779356963560666	0	0.24041271526026883	0.24313634904872206	0.6069629944866648	1.4359367565292047	0.13040470944093802	0.24456529264265578	2.706885070958465	2.7683476273207437	2.2821319306899257	0.47997749052631233	0.864693548774282	0.3412982034930693	0.8373478355117865	0.4009554654282732	0.1031452021542525	0	0	0.1809281338212018	0.7910322985561608	0.15383433880859546	0.388518955908512	0	0	0	0	0	0	0	0.020953284659297237	0.05589979600600279	0	0	0	0	0	0	0	0	0	0	0	0	ENSDARG00000013020	NA	dtnbb	dystrobrevin, beta b [Source:ZFIN;Acc:ZDB-GENE-070117-3]
ENSDARG00000013022	8.900561052684768	6.869658563006596	5.070913632088702	1.7417178719837991	2.407314699689462	1.3924670876725047	0.6935286843925336	0.6298286199997064	0.5906006823883625	0.38452095788126994	0.4596131512899452	0.2593468235249761	1.7386463367683818	15.118193688807006	0	3.03316671208291	1.6460543815593114	1.444694917627166	0	0	0.2621539912145754	0	0	0.6567640510256609	0	0	0	0.01102915968177819	0	0	0.007911048257929383	0.05060008345558748	0.09899443223185853	0	0	0	0	0	0	0	0	0	0	0	0	ENSDARG00000013022	NA	si:ch211-59h6.1	si:ch211-59h6.1 [Source:ZFIN;Acc:ZDB-GENE-091204-418]
ENSDARG00000013023	0.3133665550736364	0.8465224034615749	1.6663193980548432	0.2861671965442222	0.28940918249663317	2.3480535113896277	1.7092190635004867	1.707451499980987	2.911100774840433	4.73830835203166	3.913061361880115	2.237083925741447	0.8569876143169944	1.2351106893230348	0.54167046294234	0.996708856939485	0.8113485690888226	1.104978826721515	4.7191061540536845	0.5116176743070443	0.6460851720201976	4.237104212807892	3.662230712001367	3.0059931394465145	0	0	0	0	0	0	0	0.09976415303745934	0.13307688732780915	0	0	0	0	0	0	0	0	0	0	0	0	ENSDARG00000013023	NA	nsun3	NOP2/Sun domain family, member 3 [Source:ZFIN;Acc:ZDB-GENE-050706-95]
ENSDARG00000013024	2.7540044761873244	3.4541069119878114	8.368202863297991	1.257482216051379	1.4534036826674135	3.9684110017953365	1.4306072691190754	0.5846432023024659	1.4619455230375307	0.9518253358856978	1.3574890002575375	2.6080238123148867	5.9176761354552365	4.910460132473584	4.5054170209132725	2.815560048176631	1.8575230237984035	6.165742689112463	2.962400071428224	1.284663820167914	3.6501965150488074	3.250897557999461	1.379370436094165	1.1612308968050982	0	0	0	0	0	0	0.06119575548301981	0.2505061970943607	0.3759231842750961	0	0	0	0	0	0	0	0	0	0	0	0	ENSDARG00000013024	NA	erap1a	endoplasmic reticulum aminopeptidase 1a [Source:ZFIN;Acc:ZDB-GENE-091113-7]
ENSDARG00000013025	109.72357801486916	102.14695000024736	107.63546947828527	39.17037456909881	46.58741021676695	22.685969111025145	23.658549052463606	24.907299503219157	23.281365685560928	24.97140903554561	15.25659152161319	19.005042306470962	160.21280599909755	136.4519571156185	159.8805800480371	96.3177405618166	103.47200213724217	94.72716960143978	24.19281257644627	9.179947505814033	8.832529983348124	10.37819212147244	14.456495979923405	7.586670474481869	0	0	0	0.055739405184587545	0	0	0.38981500729087826	0.6009509149728796	1.7851620690436694	0.07680847573273776	0	0	0	0	0.14953902179185954	0	0	0	0	0.14171614130288057	0	ENSDARG00000013025	NA	ints6	integrator complex subunit 6 [Source:ZFIN;Acc:ZDB-GENE-070906-1]
ENSDARG00000013031	146.26180591545224	139.4853928484889	128.27721839543352	130.213059523856	141.5707080491662	201.3782869595778	179.35365639118623	183.85176926988757	175.9300236633531	100.48782583268121	68.4950514766392	81.81391219551485	109.55086394992396	121.86768421362201	144.195625886938	94.24980900517807	146.52002479159015	123.14294279493224	151.60837025761353	135.2133557666291	144.03327017438258	45.8500678567321	39.292216619911905	37.00293071854424	0	0	0	0	0.020843003938972572	0	0.21272934435071755	1.0280423464784143	1.1651746837645383	0.12109015410945756	0.5059233510333201	0.45858037340130936	0	0	0.17681352566962708	0	0	0	0.074046905108687	0	0	ENSDARG00000013031	NA	mta2	metastasis associated 1 family, member 2 [Source:ZFIN;Acc:ZDB-GENE-030131-4803]
ENSDARG00000013044	36.594746792605804	38.04031012328111	51.509572523185994	18.34736950137753	26.8388100602229	21.91979229183606	52.183402363146946	35.187370428806865	47.99385813115634	80.28806042294349	87.24302444757959	86.34996615232957	43.17110383779968	40.06539998607158	39.06984022994316	23.963681771180614	22.730961964538714	26.70736115275066	16.20865329970799	12.886475471623971	17.752803541174078	31.262273722356458	49.89517994308162	45.53433633742691	0	0	0	0	0	0	0.625016231960713	0.7424270861882059	0.457077475794418	0	0	0	0	0	0	0	0	0	0	0	0	ENSDARG00000013044	NA	ndufv2	NADH:ubiquinone oxidoreductase core subunit V2 [Source:ZFIN;Acc:ZDB-GENE-040426-1713]
ENSDARG00000013050	3.145993006763534	4.0183244095264055	8.36437247121524	0.8743698271476735	1.8317136520141584	1.3402654823329467	0	0.20326107566971066	0.12706750818826412	0.4963772114168509	1.168647900479785	0.20924388257092008	2.992552690462859	3.504261526790339	7.033951961604353	2.6103385757385635	3.124834967540497	2.947483685330716	0	0.44663505695940336	0.4700194143942708	0	0.4795614102470089	0.3027911385815553	0	0	0	0	0	0	0	0	0.009681188078601166	0	0	0	0	0	0	0	0	0	0	0	0	ENSDARG00000013050	NA	abcc12	ATP-binding cassette, sub-family C (CFTR/MRP), member 12 [Source:ZFIN;Acc:ZDB-GENE-050517-25]
ENSDARG00000013051	0	0.31066955200929725	1.2230620212323726	0.42008780576442467	0	0	0	0	0	0	0	0	0.41934697712063107	0.9065590773848875	0.1987903915724351	2.194723443605664	0.2802455793549338	0.5406957148817922	0	0	0	0	0	0	0	0	0	0.07980423634626556	0	0	0.3434541795412946	0.6956461015986388	0.4883856209813685	0	0	0	0	0	0	0	0	0	0	0	0	ENSDARG00000013051	NA	zgc:158412	zgc:158412 [Source:ZFIN;Acc:ZDB-GENE-061201-18]
ENSDARG00000013056	0	0	0	5.083796803152714	6.494388755047711	11.652750891575172	15.981313162088815	14.223173270775977	15.923107963001021	8.329058313758637	9.435694497233104	8.81497301263696	0.2670963937644181	0.19247279978543633	0	0.9319294825530102	1.1602367968228802	1.033162632246114	13.23718794803584	6.697123514326723	3.221834558695072	3.52152971280134	2.0545262031111204	3.0268256264660893	0	0	0	0	0	0	0.23698748911797154	0.3031605000078241	0.4147592812876287	0	0	0	0	0	0	0	0	0	0	0	0	ENSDARG00000013056	NA	itpk1a	inositol-tetrakisphosphate 1-kinase a [Source:ZFIN;Acc:ZDB-GENE-040426-1953]
ENSDARG00000013057	0	0	0	0	0	0	0	0	0.6784979012644851	26.063131267841097	24.600741402246303	21.973413174517386	0	0	0	0	0.05561857098650291	0	0	0	0	8.229608368638047	4.054437207806205	6.736679940787955	0	0	0	0	0	0	0.13632636567826248	0.2615882973638633	0.38770724436565623	0	0	0	0	0	0	0	0	0	0	0	0	ENSDARG00000013057	NA	hoxb5a	homeobox B5a [Source:ZFIN;Acc:ZDB-GENE-980526-70]
ENSDARG00000013058	59.13950213670047	55.96096945642255	61.57930052068584	28.953977588842758	34.47384041217893	10.757516044957196	12.673817218245897	11.472608887103698	11.906972973170868	17.816560992449723	15.148031341596448	12.268947034088715	55.960966933380725	70.0167977077056	71.90782537120002	42.555388096579996	60.20695959812422	52.59628261388316	6.772655959653242	3.671257201941845	4.9452445135526	10.13484621937537	11.825717128846518	10.78517662346995	0	0	0	0	0	0	0.04197182569041792	0.08948573410566743	0.09549308117158921	0	0	0	0	0	0	0	0	0	0	0	0	ENSDARG00000013058	NA	ascc2	activating signal cointegrator 1 complex subunit 2 [Source:ZFIN;Acc:ZDB-GENE-040426-1223]
ENSDARG00000013063	37.25029715145546	44.28525933844295	35.599198610649616	29.784534316790186	33.68903764999871	40.269516145701694	22.783303619724013	25.253960972145265	26.471752413567373	26.26764852154963	33.281465201517115	36.151111748516655	37.869190437551694	51.98438611452814	51.55577646139155	33.57846180354769	49.51717869556234	44.7250110480806	50.40942253898155	40.63786710810181	49.54903194243133	4.384225886863721	2.7083003960260106	6.079995173450642	0	0	0	0	0.01412704652481308	0	0.010680330644436702	0.05465021618596117	0.012149789345492377	0	0	0	0	0	0	0.3727467828370397	0	0	0	0	0	ENSDARG00000013063	Z maternal	oxct1a	3-oxoacid CoA transferase 1a [Source:ZFIN;Acc:ZDB-GENE-040723-3]
ENSDARG00000013072	0.2418359725799503	0.40830691213948517	0	0.22084527265676934	0	0.2787808204421733	1.3190643605112895	0.11979093360778731	0.8986394696732731	51.7791398106943	48.87383697005647	47.353678836560356	0.22045581002161183	0	0.418026113835635	1.1537928277334992	0.7366425606055511	0.7580008492756463	0	0.7896666434365479	0.8310110179024122	37.422441606259625	32.784755411292736	31.585383731259313	0	0	0	0	0	0	0.015046503549395105	0	0.03423336872189048	0	0	0	0	0	0	0	0	0	0	0	0	ENSDARG00000013072	NA	mmp15b	matrix metallopeptidase 15b [Source:ZFIN;Acc:ZDB-GENE-070817-6]
ENSDARG00000013075	11.51688723124214	10.32579901950221	11.614630895433303	6.8906140144797705	5.684973935397109	2.289017489839594	2.1661184486403493	1.770445954967583	3.873744852450182	26.42168248984653	16.31276379916608	17.415548860541254	11.946803036523544	11.739554516682187	11.498321270010223	5.684147047442859	10.705730161393513	8.246540375636375	5.980592610787355	4.538664204271847	3.2751729497791784	9.546212380631577	6.497678354391732	7.326037116652758	0	0	0	0.034447697402200286	0	0.05887733180389949	0	0.1896488668616101	0.08432514792400056	0	0	0	0	0	0	0	0	0	0	0	0	ENSDARG00000013075	Z maternal	mrpl11	mitochondrial ribosomal protein L11 [Source:ZFIN;Acc:ZDB-GENE-040718-294]
ENSDARG00000013076	107.8590537888711	107.72962465207502	114.7076040338787	52.87743529579439	47.31620218027783	7.19842825376217	2.5802800452033687	2.3901490187631063	2.2412821467084547	19.914145059335006	16.322680372904173	17.51297702874188	130.66673361556684	149.164330463329	150.25592894916505	60.03580370203579	88.31760553213704	69.39311813121215	8.548897470565338	6.0243369916884175	9.363325532499397	5.970009718282514	3.814730896665253	4.188851791232459	0	0	0	0	0	0	0.5651160968339032	0.7680930080361231	2.3103064481884594	0	0	0	0	0	0.13210470683262626	0	0	0	0	0	0	ENSDARG00000013076	NA	bmi1b	bmi1 polycomb ring finger oncogene 1b [Source:ZFIN;Acc:ZDB-GENE-040116-4]
ENSDARG00000013078	124.93129538777816	115.72456946833572	134.48854775045913	112.69250824140144	121.88590593869176	156.44219004033445	155.85065680458044	160.5941954466195	172.43158199280177	328.0159476018701	317.3847923643765	279.7476063234114	138.6443211689487	141.9462158340757	118.75797872270907	114.45768663257915	127.55529274288645	116.64921521905003	200.6643344150727	149.37402715601726	137.30481504525002	157.85490121240613	130.72898836119882	152.05619020647802	0	0	0.012432165646573744	0.02944736947495283	0.027938609798228098	0.012582717235681454	1.7848216429209374	4.579889631073197	4.949819762395641	0.24346950487393662	0	0	0	0	0.3160084547759421	0	0.14497316657636347	0	0	0.14973850401491065	0	ENSDARG00000013078	Z zygotic paternal	ywhaba	tyrosine 3-monooxygenase/tryptophan 5-monooxygenase activation protein, beta polypeptide a [Source:ZFIN;Acc:ZDB-GENE-030131-6583]
ENSDARG00000013079	52.242368342346104	55.3480618305235	52.08704691821783	33.19672891193417	45.634903401322255	13.424786491692606	8.31102789385085	12.723209270042686	13.952926371158268	17.905283066772878	20.958473791632947	20.534538266088244	55.75946297410759	69.20842460856252	63.96509476144276	40.848799819836884	59.77412835321676	51.682444019680126	8.195184346783206	2.8431154674778405	7.779126515637125	5.559484574484532	9.0309414224388	9.155423967480454	0	0.033385613314202534	0	0	0	0.016135878812723704	0	0	0	0	0	0	0	0	0	0	0	0	0	0	0	ENSDARG00000013079	NA	tubgcp2	tubulin, gamma complex associated protein 2 [Source:ZFIN;Acc:ZDB-GENE-031118-150]
ENSDARG00000013082	22.91822944542207	25.757692215950325	43.653905988601615	26.239330636977915	30.011626214211304	17.54721759061023	8.706791126891368	6.099746817114896	6.990907208737684	16.13732444463354	22.25624374362582	28.082368547677433	50.20335990195452	66.06258712635514	36.21553159287568	41.34333734792208	46.83514422668256	55.885754530474486	33.483181759714235	11.727851303346094	23.273265866837445	6.166823225478641	5.9963997372330065	14.891905150112317	0	0	0	0	0	0	0.08512966843331235	0.054450032243888065	0.2178951232070721	0	0	0	0	0	0	0	0	0	0	0	0	ENSDARG00000013082	Z maternal	uap1l1	UDP-N-acetylglucosamine pyrophosphorylase 1, like 1 [Source:ZFIN;Acc:ZDB-GENE-040426-1056]
ENSDARG00000013087	2.966148511572109	1.4308386994550928	7.510679050005193	1.2898547363682964	0.8479038689437877	2.360932602852273	1.797609965804819	1.7491081111811206	3.149121633353747	22.638629852373217	29.287572365899162	27.94518062121101	5.922868303039578	6.95883993606269	10.193247937095908	2.4708817449582345	6.797771930165409	5.478574796445956	4.254129402487462	2.0754343598618084	3.8828397258257916	6.153831322615975	4.704478782610053	5.836515101681803	0	0	0	0	0.023247965931930945	0	0.03515185747105874	0.11241790364960037	0.07997648716963696	0	0	0	0	0	0	0	0	0	0	0	0	ENSDARG00000013087	Z maternal	ndrg3a	ndrg family member 3a [Source:ZFIN;Acc:ZDB-GENE-980526-124]
ENSDARG00000013095	121.93488868502068	100.97796005475524	134.69989727172532	127.23059343918541	127.87894015558129	142.41868404944643	40.20135627209497	50.29720349599166	30.7117785652821	45.31434898648246	32.026975061795795	33.82514976192511	114.28602949794266	110.41889562547931	111.32261928056367	103.78603306650784	109.88896242472545	122.54567991287554	98.60219731998609	80.9626148596513	84.83271588173245	18.383512684228567	16.18200839433983	17.741472506130304	0	0	0	0	0	0	0.7346103284633244	1.3668835680534657	2.2183560206353716	0	0	0.77740291871841	0	0	0	0	0	0	0	0	0	ENSDARG00000013095	Z zygotic paternal	gclc	glutamate-cysteine ligase, catalytic subunit [Source:ZFIN;Acc:ZDB-GENE-030131-5056]
ENSDARG00000013110	1.579579461659941	0.9778646329958367	2.0998442998443836	0.48082543052053767	0.9725453961948882	0.7587037431083311	0.9572911710194698	1.0432376755275041	0.7336958779279673	5.7322272090885145	7.612955975132045	7.786097175295041	1.439932471578937	0.864693548774282	2.3890874244514846	0.41867391775589324	2.766592711455085	0.9283068193882724	0	0.8596330798264151	0.5427844014636054	2.7686130449465622	2.769018098554718	1.554075823634048	0	0	0	0	0	0	0.016379661334681824	0.020953284659297237	0.03726653067066853	0	0	0	0	0	0	0	0	0	0	0	0	ENSDARG00000013110	NA	dmtn	dematin actin binding protein [Source:ZFIN;Acc:ZDB-GENE-030131-9438]
ENSDARG00000013117	95.8421575712049	78.00208750023259	93.60706277403239	67.33937134670865	67.56033077597347	31.228582057224543	16.35845047449159	14.823644138809964	13.446114901480207	20.584504520488565	15.74733275233921	19.149759709039895	83.98119618912158	119.36532985113571	119.94037904735686	51.94726074523532	92.05023278978047	61.91995986080168	23.56446543951164	26.824564740507938	19.625884265887024	13.223517935244256	9.486404862574695	9.958675517495157	0	0	0	0	0	0	0.10952611964276922	0.21794676281462913	0.45684952971632375	0	0	0	0	0	0.09103445237448782	0.42472164842712373	0	0	0	0	0	ENSDARG00000013117	NA	hiat1a	hippocampus abundant transcript 1a [Source:ZFIN;Acc:ZDB-GENE-030131-834]
ENSDARG00000013122	59.31960825185948	52.67064409267769	48.09024554951554	50.26342471690659	56.49093304057385	52.35128063448017	65.06389941773388	47.591394647329196	51.673641114748676	42.34787313349236	35.79042703842744	33.12428403702733	58.33040342954154	54.68197482461172	54.71443806078671	48.86987187458658	55.391860357965264	55.169087994966524	64.43594752211595	50.48803347459524	49.18833582574239	30.6804501217003	25.57078227726631	21.670422150497785	0.013101258870137081	0.05965902813600131	0	0.11809174932108055	0.016005889070659984	0.05766860348064182	0.45982938576988064	1.1300123249210228	0.7708772027216775	0	0	0	0	0	0	0	0	0	0	0	0	ENSDARG00000013122	NA	maf1	MAF1 homolog, negative regulator of RNA polymerase III [Source:ZFIN;Acc:ZDB-GENE-040426-2788]
ENSDARG00000013125	1.0769071398411953	0.5454630561019909	0	1.4751518253490463	3.2323715860558897	0	0	0	0.2501052807379383	11.072809936062388	12.916698995586147	10.708150488042463	0	0	0.2326862820629574	0.8563157642404307	0.49204567742589894	1.0548168737603334	0	0	0	0	0.6292762162466927	0.3973198383528975	0	0	0	0	0	0	1.6080671799940018	2.3570719270979636	0.8003248388635374	0	0	0	0	0	0	0	0	0	0	0	0	ENSDARG00000013125	Z zygotic paternal	dlx1a	distal-less homeobox 1a [Source:ZFIN;Acc:ZDB-GENE-990415-48]
ENSDARG00000013128	46.96888283843009	44.041283142562655	41.28197463589552	39.70179006117561	39.79307516054954	26.177171391228544	52.225235850789616	53.645353502479736	22.357392245348144	15.495281251171278	18.623364110025634	11.08445859642912	55.20140172220488	62.21808977577153	60.72338183233003	39.508497398114315	44.457865815624615	43.34395369980258	26.305373793409704	19.646240217778693	27.210774786437348	8.747624097305286	8.39246706691477	7.160722739911186	0	0	0	0	0.06389049069654182	0	0.048302492985766	0.46342344841777056	0.4670598355521346	0	0	0	0	0	0	0	0	0	0	0	0	ENSDARG00000013128	NA	pdk1	pyruvate dehydrogenase kinase, isozyme 1 [Source:ZFIN;Acc:ZDB-GENE-091204-402]
ENSDARG00000013134	0	0.11125540156381333	0	0	0.15214404099999415	0	0	0	0	0	0.10826939198962647	0.33601361384624556	0	0	0	0	0.050180061525121084	0	0	0	0	0	0.19252553591821697	0	0	0	0	0	0	0	0	0.05244657843652726	0.023319756969574078	0	0	0	0	0	0	0	0	0	0	0	0	ENSDARG00000013134	NA	prph2la	peripherin 2-like a [Source:ZFIN;Acc:ZDB-GENE-130530-548]
ENSDARG00000013144	0.5553803176581186	0.7501468706970457	2.214916481101786	51.731832407057986	59.755250740143836	130.28574127683265	254.45726523603167	293.258586674266	164.06736421315642	162.74772768811494	190.07726624152662	141.0332212896065	0.7594206301891462	1.2769106687549527	0.36000146103368347	10.598817377616477	6.8514329713959725	13.27330650287982	123.36433109685711	64.83200042924499	100.57429106139728	45.0565814167405	59.55107621795221	50.816430914436516	0	0.021295029053217972	0.020338262491484918	0.07226114263894012	0.045705856556064746	0.12350733408991321	1.7450045065826305	2.519574622867457	3.184008686523733	0.13276707211406538	0	0	0	0	0	0	0	0	0	0	0	ENSDARG00000013144	Z zygotic paternal	atp1b1a	ATPase Na+/K+ transporting subunit beta 1a [Source:ZFIN;Acc:ZDB-GENE-001127-3]
ENSDARG00000013150	73.36906645933178	71.73748292834685	70.15248059545215	53.00993938776443	45.51388986514825	86.24552945037966	91.3022686724214	75.0462123052723	78.4371844607631	27.696103320926387	26.45923491239822	29.079178164943837	60.209926338933776	92.92631884453316	68.6340910453108	54.14413217645223	83.63845388135432	68.82943805504615	99.97868803564674	86.71280057411516	83.76539122267697	28.13211610737554	25.86259699168048	24.117314188020877	0	0	0	0	0	0	0.20123522989226153	0.35226618516534147	0.5662814317444906	0.08138898118659113	0.6800980046963536	0	0	0	0	0	0	0	0	0	0	ENSDARG00000013150	NA	dhx16	DEAH (Asp-Glu-Ala-His) box polypeptide 16 [Source:ZFIN;Acc:ZDB-GENE-030131-8589]
ENSDARG00000013153	1.5174934830016789	1.0248319497321579	0.23733048370492985	0.8151642386880342	0.4121996140160978	0.3601537555364168	0.16229373055041263	0.17686461479822424	0.041462216416203346	0.21595763970696252	0.5573293732679174	0.3641409312418141	1.2205900337738975	1.4073144328432885	1.2343843623626614	1.2776329427954316	1.3867047235717198	1.433905641801088	0	0.14573733013853535	0.49077651921676246	0	0.1043208147649167	0.5269384501001421	0	0	0	0	0	0	0.016661490820981142	0.007104602732354914	0.08213343872173354	0	0	0	0	0	0	0	0	0	0	0	0	ENSDARG00000013153	NA	dennd3b	DENN/MADD domain containing 3b [Source:ZFIN;Acc:ZDB-GENE-091230-7]
ENSDARG00000013161	55.94130317528101	55.148886965500985	34.323067368353485	58.12260792811289	61.55377088521013	71.00530851757075	40.210259419682856	43.57252165083976	37.00057216923182	20.034542649074663	18.349971268943627	19.799494169467934	49.80971551602504	50.48751300287276	51.2894426912698	45.994329550015024	55.69230901845992	66.41909914139944	58.02145351166648	43.950715256370025	52.06340004630731	10.975330940293258	8.654571059819027	12.553409099704684	0	0	0	0	0	0.022254766108975484	0.7222598124472959	1.4097948604101658	1.5016038486617598	0.04784655354508725	0	0	0	0	0.04657641454922509	0	0	0	0	0	0	ENSDARG00000013161	Z zygotic paternal	zgc:55558	zgc:55558 [Source:ZFIN;Acc:ZDB-GENE-040426-740]
ENSDARG00000013168	0	0	0	0.35353554752220756	0.402233342625984	0.7252057484096481	0.8798319431601064	0.8629416765995385	1.1238814436476796	24.93711211558191	24.839185070401864	24.478745994669218	0	0	0	0.15391876484866493	0.7370242972004755	0.34127714429095063	1.4575148707959709	2.0541972300649136	3.059705298902876	21.083751377751504	17.588521805508133	14.568943128090789	0	0	0	0	0	0	0.46367246524121303	0.5777354805563559	0.9042292735042665	0	0	0	0	0	0	0	0	0	0	0	0	ENSDARG00000013168	NA	jag1b	jagged 1b [Source:ZFIN;Acc:ZDB-GENE-011128-4]
ENSDARG00000013174	0	0.1394382291235664	0	0	0	0	0	0.4090902003055578	0.19180531321279665	4.995128855256118	5.834920005950104	6.738102437103739	0	0	0	0	0	0	0	0	0	4.963065564914585	3.3781359985245705	4.265854688974002	0	0	0	0	0	0	0	0	0	0	0	0	0	0	0	0	0	0	0	0	0	ENSDARG00000013174	NA	nkd3	NKD3, WNT signaling pathway inhibitor [Source:ZFIN;Acc:ZDB-GENE-060503-63]
ENSDARG00000013203	0	0.8690185696952979	0	0	1.1884006982046786	1.1125165713413303	0	0.6373915227201753	1.79307762292829	1.1674147112997688	0.6342710837817488	1.6403814219265531	0	0.8452890085065126	0.27803262443349436	1.0231961986101208	0.09798941148212621	0	0	0	0	0	0	0.47475027929174957	0	0	0	0	0	0	0	0.102415365765817	0.22768896568717997	0	0	0	0	0	0	0	0	0	0	0	0	ENSDARG00000013203	NA	si:ch211-1f22.1	si:ch211-1f22.1 [Source:ZFIN;Acc:ZDB-GENE-121214-79]
ENSDARG00000013207	0	0	0	0.11265234421423806	0.11392858174900487	2.986306040905658	6.279931248722176	8.004742603129312	18.96599459899013	46.63196462699586	61.738112748895844	51.39213767357682	0	0	0	0	0.018787930187929843	0.04833167332496866	1.857719463550856	5.840686844599044	9.91915702670903	17.606402504710317	18.597552580020675	18.660311034324515	0	0	0	0	0	0	0.03837582477261273	0.009818268693911123	0	0	0	0	0	0	0	0	0	0	0	0	0	ENSDARG00000013207	NA	zeb1b	zinc finger E-box binding homeobox 1b [Source:ZFIN;Acc:ZDB-GENE-010621-1]
ENSDARG00000013210	0	0	0	0	0	0	0	0	0	0	0	0	0	0	0	0	0	0	0	0	0	0	0	0	0	0	0	0	0	0	0	0	0	0	0	0	0	0	0	0	0.5227450041999774	0	0	0	0	ENSDARG00000013210	NA	htr2cl2	5-hydroxytryptamine (serotonin) receptor 2C, G protein-coupled-like 2 [Source:ZFIN;Acc:ZDB-GENE-120215-109]
ENSDARG00000013221	0.8414107129508652	0.25255230744005225	0.49713133071258625	0.5976277751628621	1.036111363880967	0.21554478193798465	1.0198601162648784	0.23154669160601335	0.13027509045302793	1.9790840548159696	1.5360874836056846	2.1452585414897603	0.42612418084125914	1.044038311994028	0.5252080811667039	0.1486795391573059	0.42716207980194604	0.2930315068066464	0	0.3052730173353817	0.19275367117192962	1.685468990830904	1.2018527734208144	0.551883619863178	0	0	0	0	0	0	0.017450242746287883	0.014881866650181649	0.05293638195381576	0	0	0	0	0	0	0	0	0	0	0	0	ENSDARG00000013221	NA	pde4ca	phosphodiesterase 4C, cAMP-specific a [Source:ZFIN;Acc:ZDB-GENE-070912-373]
ENSDARG00000013222	110.4358238610812	96.5182761233754	84.19984367040604	91.95174127567041	96.368224568205	59.20707238719384	33.95648539487633	24.536010566525206	21.499112070191124	23.083390183845367	19.07908431065895	19.25420618571381	105.1138779346027	92.54917097111431	117.02790351869257	97.49979379252814	117.11889221906918	109.60215587445167	64.20036154797383	59.659069673543165	61.10842100924946	21.34927388385812	17.319166719321245	13.781322393154786	0	0	0	0	0	0	0.025261303785102465	0.2908341939635499	0.11494757224257138	0	0	1.4703055201848192	0	0	0	0	0	0	0	0	0	ENSDARG00000013222	NA	FP016062.1	solute carrier family 35 (UDP-N-acetylglucosamine (UDP-GlcNAc) transporter), member A3a [Source:NCBI gene;Acc:559707]
ENSDARG00000013224	26.549130026008132	23.86605444040248	32.431953070154144	10.484211143644304	5.301493345229216	1.4475334532344568	0.6522925295393369	1.4217119365174493	1.91642141843159	14.104659263490072	13.32224562510337	12.62319420447191	39.900565668269394	39.829721162624104	36.82177402623611	20.255016735164567	21.93865679990936	20.31165098196037	1.3507211083089994	0.585748885073817	1.2328335792482	7.007061351562655	5.870021169774309	5.427057528588672	0	0	0	0	0	0	0.05580502071077795	0.08566466379094684	0.12696596549844943	0	0	0	0	0	0	0	0	0	0	0	0	ENSDARG00000013224	Z maternal	phc2b	polyhomeotic homolog 2b (Drosophila) [Source:ZFIN;Acc:ZDB-GENE-040426-1113]
ENSDARG00000013227	0	0.13864994767751612	1.0916904096552773	3.749653090397284	0.9480332203014713	0	1.4930615437445625	0.6101662566743387	0.1907209866933776	0	0	0	1.871520271634475	4.315646395189029	0.35487581209099284	1.3059891178239733	2.5014382428603077	1.93047389660057	0	1.3407468198548924	1.410943958159686	0.6168760041818301	0	0.30298133402036276	0	0	0	0	0	0	0.2554692154146669	0.09804084009240271	1.0462250765043086	0	0	0	0	0	0	0	0	0	0	0	0	ENSDARG00000013227	NA	glulc	glutamate-ammonia ligase (glutamine synthase) c [Source:ZFIN;Acc:ZDB-GENE-060929-540]
ENSDARG00000013236	16.209741427275645	17.98463835481757	18.47034097955224	8.156634030244778	10.234920588080579	7.245620746684561	3.6087357960141855	4.752050563114182	4.302418371884615	22.20923776679196	12.827512093864085	10.12121978549015	18.093888294182694	26.946581591013278	25.589132191281895	11.574130279014888	23.93202934275006	20.47839414875679	19.92723772744127	5.941082568142427	7.275215486284114	2.981983599162369	12.564824449399424	9.764094812963918	0	0	0	0	0	0	0.06174701279455714	0.4739302148596309	0.3980408719988839	0	0	0	0	0	0.15396616388438172	0	0	0	0	0	0	ENSDARG00000013236	NA	dhcr24	24-dehydrocholesterol reductase [Source:ZFIN;Acc:ZDB-GENE-041212-73]
ENSDARG00000013240	0.5413520777503981	2.0107974192369875	2.158970350523232	0.7415463006102453	0.6249560607535993	0.31202673194832065	0	0.9385359233097074	0.8800806110604554	1.8008318583141776	0.08894678000307202	1.1041838672810786	2.4674619233474817	3.5561641103213955	1.6375718633300307	0.43046266575067615	2.39102279081521	2.0149404563276065	0	1.767676138475353	0.3720451811826452	0.4066528358830118	0.3163318122250456	0.5991879301371648	0	0	0	0	0	0	0.01684086919006831	0	0	0	0	0	0	0	0	0	0	0	0	0	0	ENSDARG00000013240	NA	zgc:172271	zgc:172271 [Source:ZFIN;Acc:ZDB-GENE-080204-110]
ENSDARG00000013245	52.40493689362239	50.47934533873936	43.999269168891175	30.22505174639228	31.58638682755659	18.44117482869252	9.026407510030419	12.02276397961296	11.786396031670405	20.352093993674956	10.695005863913684	10.12634445373597	57.82918672250458	57.61661079754265	76.75858999887474	50.00450485561968	60.65850529243598	43.00911211211205	8.307219778359483	8.10557824256578	11.373279905773266	14.917467321379345	9.347805261257834	10.990168490743692	0	0	0	0	0	0	0.20592759034944288	0.6585696937852537	0.5075638580246875	0	0	0	0	0	0	0	0	0	0	0	0	ENSDARG00000013245	NA	wbp1la	WW domain binding protein 1-like a [Source:ZFIN;Acc:ZDB-GENE-030131-1961]
ENSDARG00000013250	92.5806121980144	96.75528052771168	101.3167027723122	48.853103537400294	49.180959238407674	49.842072759704564	59.06854989280619	64.25078044496331	73.52422324688916	115.83173689556091	87.33536748642443	116.21550676561986	90.18545667705858	107.19123815494547	120.12837990695131	67.20670756252008	85.5686310730316	76.18205957078143	58.85832847447526	42.27460899554425	61.94739957645674	51.745661588454325	63.0908195671488	56.41793229335228	0	0	0	0	0	0	0.19757813461218032	0.05832623969622762	0.22476202233156	0.11679136313770924	0	0	0	0	0	0	0	0	0	0	0	ENSDARG00000013250	NA	tars	threonyl-tRNA synthetase [Source:ZFIN;Acc:ZDB-GENE-041010-218]
ENSDARG00000013251	0	0	0	0	0	0	0	0	0	0	0	0.1211652144440115	0	0	0	0	0.03618947366988013	0	0	0	0	0	0.13884793284687114	0	0	0	0	0	0	0	0.014783969136319509	0	0	0	0	0	0	0	0	0	0	0	0	0	0	ENSDARG00000013251	NA	hsf4	heat shock transcription factor 4 [Source:ZFIN;Acc:ZDB-GENE-050306-18]
ENSDARG00000013252	0	0	0	0.3974332703004311	0	0	0.39563148762339273	0.32336374188600103	0	1.1845139946876482	1.7161635715639327	0.6657633254370352	0	0	0	0.3460610312209996	0.033141558610466124	0	0	0	0	0.9807589200973437	0.25430803146587383	1.1239760274044353	0	0	0	0	0	0	0	0.13855394356600545	0.015401597146349859	0	0	0	0	0	0	0	0	0	0	0	0	ENSDARG00000013252	NA	tmc5	transmembrane channel like 5 [Source:ZFIN;Acc:ZDB-GENE-120411-6]
ENSDARG00000013266	6.163396991692343	5.447874039526319	3.3737653702713284	4.635178484679681	2.343845192909505	0.4179392998642232	0.32958319157533883	0	0.0842007240199271	2.4120959167103373	2.1444905860973607	1.5714180765122256	3.139752921597315	1.4289744303537717	0.391682122052732	2.3063057965344047	1.3804387419001696	1.207393823664213	0	0	0	1.6340542406946315	1.6948226877947532	0.40128642575741896	0	0	0	0	0	0	0.011278618717142254	0.014427899558800623	0	0	0	0	0	0	0	0	0	0	0	0	0	ENSDARG00000013266	NA	colec11	collectin sub-family member 11 [Source:ZFIN;Acc:ZDB-GENE-041114-11]
ENSDARG00000013274	52.27788178851612	58.60732401252805	60.04506790610677	43.15723559501661	38.62492352450268	31.57848274242817	23.571840469251967	15.12285811167945	9.71298179193401	37.68989308070041	28.036161635517246	28.363590631105733	68.62480473954896	76.10088811324533	69.76181863072942	59.194813220167354	60.38404701114302	70.78651309147273	56.683620560591095	39.60307049204138	45.98792642641525	11.309788084347103	6.353958569933017	11.726909010170102	0	0	0	0	0	0	0.05204184145107481	0	0.029601022282555962	0	0	0	0	0	0	0	0	0	0.24454902378185683	0	0	ENSDARG00000013274	Z maternal	eif4eb	eukaryotic translation initiation factor 4eb [Source:ZFIN;Acc:ZDB-GENE-041121-14]
ENSDARG00000013279	27.346035686821324	25.93111571577889	32.86707585194822	21.551587756704063	19.71996023909151	10.579851955617343	0.6810756382926486	3.5255604454413367	2.261983690891772	5.437677234065628	8.493780335708829	6.3035768841665885	19.123183410516525	26.822546119783738	25.577089475679077	22.638142599392292	25.217364465960678	20.400702370150285	16.923877542732356	10.397126628238627	9.782976010639354	2.813944408760669	2.8456267177092562	3.3169945015043045	0	0	0	0	0	0	0.09322796353928932	0.08944470912728088	0.02651369503016331	0	0	0	0	0	0	0	0	0	0	0	0	ENSDARG00000013279	NA	znf76	zinc finger protein 76 [Source:ZFIN;Acc:ZDB-GENE-061027-379]
ENSDARG00000013292	1.132898845552176	1.3389211585080067	0	0.5172831646371295	0	0	0	0	0	3.0834315771591814	2.7921118766128976	5.776871835970115	0	0	0.24478435565375242	1.8016764952996236	0.3450857610601048	0.6657960232643214	0	0	0	0.8510109173808262	0.3309971085457041	2.0898885778181007	0	0	0	0	0	0	0	0	0.16036879662958398	0	0	0	0	0	0	0	0	0	0	0	0	ENSDARG00000013292	NA	tmem179aa	transmembrane protein 179 [Source:ZFIN;Acc:ZDB-GENE-040808-25]
ENSDARG00000013293	0.3303095673994975	0.11153649151218074	0	0	0.30505687452651686	0	0	0	0	0.7991196541556781	2.3879446293902054	1.8527440900910723	0	0.65094514854165	0.2854786724855284	0	0.35214790018235553	0.12941361139414298	0	0	0.45401167890656297	0	0.3860239143625493	0.48746466271896677	0	0	0	0	0	0	0	0.10515817242857008	0	0	0	0	0	0	0	0	0	0	0	0	0	ENSDARG00000013293	NA	crispld1b	cysteine-rich secretory protein LCCL domain containing 1b [Source:ZFIN;Acc:ZDB-GENE-040426-1204]
ENSDARG00000013295	0.1627290599660457	0.27474572654046014	0.4326540035278072	0	0	0	0	0.08060614725960892	0	21.751442172135498	26.416330099941483	16.263828470837247	1.4834255775165963	0.3206921705162871	0.21096426170607194	1.2939598429025179	0.57003150796971	0.31878209727285156	0	0	0.22367167352653422	0.48895523956060416	0.5705312371347909	0.9606099751265473	0	0	0	0	0	0	0	0	0.057588247233800065	0	0	0	0	0	0	0	0	0	0	0	0	ENSDARG00000013295	NA	slc2a3a	solute carrier family 2 (facilitated glucose transporter), member 3a [Source:ZFIN;Acc:ZDB-GENE-040718-390]
ENSDARG00000013302	70.64150229183561	63.609866609375956	35.27084996795944	53.00118472778706	46.40370093111542	14.145686774856516	9.647707671806568	8.871092973749288	5.391665844015728	25.073848864378597	21.14279852827969	24.690778143368565	66.21022827649075	79.955505626545	81.54833704490149	59.072319549590496	55.5621340803776	52.49530843602213	37.458354023424604	11.37083908711029	22.56479506419399	7.473870613831609	5.813860932446613	5.139153708254069	0	0	0	0	0	0	0.1031727526484398	0.026396248507881807	0.04694713123047689	0	0	0	0	0	0.15435674268672667	0	0	0	0	0	0	ENSDARG00000013302	Z maternal	gpx8	glutathione peroxidase 8 (putative) [Source:ZFIN;Acc:ZDB-GENE-040426-965]
ENSDARG00000013307	328.5174262594531	377.39292794178834	411.7654682374847	183.0630634106492	211.76203456747493	243.06642398211142	302.2997879256683	330.1047427493313	428.50447967448144	1494.6803678169447	1915.6331168061618	1839.2730426183168	426.5975938799127	423.681392103691	386.4921531591693	188.7214551676464	314.4987749361927	314.9490613352428	287.7493127842519	359.02862123310166	316.5446258082218	1005.233297907855	1238.7602433165434	1012.6798388282818	0	0	0.049103866569185126	0	0	0	1.7519685763575679	6.243240697084205	11.625915351559557	0.3205473720579589	0	4.855778230764224	0	0	0.6240761842780272	1.4558151272240487	0	0	0	0	0	ENSDARG00000013307	Z zygotic paternal	rpl19	ribosomal protein L19 [Source:ZFIN;Acc:ZDB-GENE-040426-2290]
ENSDARG00000013310	0.25827049936136137	0.6104761030889923	0.45778246600058	0.31447110338008566	0.11926265402765247	1.3893880952420283	0.3130454336416889	0.21321934251405836	0.5998178799206977	10.309780176599144	12.193018591847434	10.447974473152009	0.3923956634323829	0.16965895548056437	0.22321702601693424	0.27382255703618674	0.445798265539124	0.16864845051297836	1.296464564382456	0.8433302794188023	1.124146789053449	10.993765426825398	13.68313188557803	9.401718687810062	0	0	0	0	0	0	0.10177048370687271	0.13703939367584628	0.2498251430176523	0	0	0	0	0	0	0	0	0	0	0	0.041065065905459074	ENSDARG00000013310	NA	map3k15	mitogen-activated protein kinase kinase kinase 15 [Source:ZFIN;Acc:ZDB-GENE-091204-246]
ENSDARG00000013312	18.17933952220678	17.80648187995379	16.11136946983165	13.069205067263999	9.46642023623159	10.775538546351399	6.329167396086418	4.470540936475233	2.1559371182191036	2.651359223349061	3.389451261655526	2.761276372246544	27.73777610636417	21.343297379283968	12.31328074157773	20.504286741378362	18.792165810060965	21.6202922710406	12.620583894046137	10.52499475941316	11.519091186616514	1.7433134887410773	0.979411957081391	0.9513733407503306	0	0	0	0	0	0	0	0.030785210537890555	0.009125522253971396	0	0	0	0	0	0	0.2799644475430863	0	0	0	0	0	ENSDARG00000013312	NA	cadps2	Ca++-dependent secretion activator 2 [Source:ZFIN;Acc:ZDB-GENE-030903-1]
ENSDARG00000013317	0.25781212142914833	0.6529206765014958	0	14.832388339754916	17.262393103876285	28.902468243726148	29.295922619322415	37.73669534277909	30.47654421322644	32.823591596168924	67.56385832445932	39.76768497060989	0.35252931640016766	0.5080735353831297	0.5570521522863938	3.485041361150465	3.474981629984957	5.404007188630242	33.001171846785994	13.679795002818407	24.89404857308822	1.1619798051557566	1.2051923904925814	2.758438617442735	0	0	0	0.011181406019329853	0	0.019111040849776884	0.5132961431703723	1.446619565977902	1.468919355205922	0.12326313853540129	0	0	0	0	0	0	0	0	0	0	0	ENSDARG00000013317	Z zygotic	pygmb	phosphorylase, glycogen, muscle b [Source:ZFIN;Acc:ZDB-GENE-040426-1206]
ENSDARG00000013329	53.879295883739616	58.192643494323306	62.14563442309145	35.45490160917712	56.528980120783295	11.41734178265446	6.482601757203664	12.166838423996753	16.561516953592207	19.888029853431696	16.143031963466633	24.443870361934877	51.28283135597284	59.85670772963693	63.686658466598836	32.132081349807294	47.48578757928258	42.995358627197255	2.9830471022290865	3.8808526131072525	4.08404142070949	11.903837559484527	15.047329158795916	15.201216215479826	0	0	0	0	0	0.02936729943915714	0	0.1891891120328547	0.22432192886126046	0	0	0	0	0	0	0	0	0	0	0	0	ENSDARG00000013329	NA	ttc5	tetratricopeptide repeat domain 5 [Source:ZFIN;Acc:ZDB-GENE-050417-137]
ENSDARG00000013333	21.13004387381669	24.593105987498017	50.20274246986965	19.706567438500603	29.687132159690744	26.690195817910947	40.05183800014643	40.084649819486124	38.8409716724549	95.9860044425125	97.80047152291013	85.73847238367806	26.63891577836801	46.66181360300326	35.94154889169161	16.44432515070241	25.813672805241932	23.426800835088166	27.08130794320767	22.753967349889496	21.31903327591818	34.44662760077795	38.35468833302228	40.80370901136958	0	0	0	0	0	0	0.4195739246287651	1.5386253437334987	1.336443403549291	0	0	0	0	0	0	0	0	0	0	0	0	ENSDARG00000013333	Z zygotic paternal	ndufa10	NADH:ubiquinone oxidoreductase subunit A10 [Source:ZFIN;Acc:ZDB-GENE-030131-670]
ENSDARG00000013335	0	0	31.91866174786412	0	11.64174347883151	17.47199272800152	16.915880006171175	35.38254575893483	3.763981125816411	54.82096582453791	68.9392677325463	0.6121680531413694	21.887678769087852	12.81517128598946	0.12969749606264017	21.00136035935117	3.01688612320728	16.462504670735196	18.07907334684295	8.330112932174657	23.51417787681222	26.15237039583722	16.83617248536606	34.32675573134285	0	0	0	0	0	0	0.018673415561990342	0.02388751414556246	0.14869824829818404	0	0	0	0	0	0	0	0	0.680947593086014	0	0	0	ENSDARG00000013335	NA	anxa6	annexin A6 [Source:ZFIN;Acc:ZDB-GENE-030707-3]
ENSDARG00000013343	0.8253568609641486	0.7166581711123561	1.8809211387134215	0.8613921673755375	0.680586619191893	0.44174239040032137	0.32155762684541983	0.20441596814510676	0.10953384228566275	5.312888066841156	4.5719992600063915	3.757728004774031	1.6660041205935172	0.8132704854570235	0.3311918203028133	0.9375607303281771	0.6644332533254128	0.7391328627677026	0	0.4812565244428636	0.24309770361366015	1.3285532990496123	1.5846546275288742	2.0010758525414154	0	0	0	0	0	0	0.01467196937013527	0.009384380557185252	0.008345309853469512	0	0	0	0	0	0	0	0	0	0	0	0	ENSDARG00000013343	NA	kif26ba	kinesin family member 26Ba [Source:ZFIN;Acc:ZDB-GENE-070521-4]
ENSDARG00000013346	117.81489331623123	111.4599532186721	113.2296513948748	88.90884001442828	99.05222276387035	95.99704094615592	66.04908026106673	60.73922678102059	61.16168966160733	38.06261708738931	37.98048799819958	39.727749134751456	103.52707376200948	117.85190495822503	135.54071423853478	91.01547143423325	128.48127665371	123.41256414540138	66.49114052249683	47.99635178573564	60.07339996741286	29.220175815047945	26.322533737086566	24.744166403578195	0	0	0	0	0	0	0.918011675856699	2.31310217345231	2.0174301378329207	0.05344283306369869	0	0	0	0	0.1560724041563979	0	0	0	0	0	0	ENSDARG00000013346	Z zygotic paternal	tasorb	transcription activation suppressor b [Source:ZFIN;Acc:ZDB-GENE-090311-29]
ENSDARG00000013351	349.0899853408603	356.90352569657995	297.99448065139944	646.4209692710689	698.2786612326614	1668.8082335653557	2053.685528674171	1892.7845044297662	2301.984818031131	1017.4075180156563	1008.5075228120462	896.0199702594757	297.0125592010052	330.0965529055003	368.64956220926797	335.46846873075225	464.78004975824194	468.743914677964	1012.1629202180322	1002.7930822917194	1159.258239783275	470.7542254458923	317.6742628095381	437.972074231903	0	0.042832667380753434	0	0.355289096647245	0.22983107305534697	0.44163868139774914	18.290809988450476	42.63221182358126	44.44789515027421	0.35606230447907716	0	0.6742215572479519	0	0.15750185323134935	0.3466102419089015	0	0	0	0.2177329103794032	0	0.08880861447455161	ENSDARG00000013351	Z zygotic paternal	cirbpb	cold inducible RNA binding protein b [Source:ZFIN;Acc:ZDB-GENE-030131-5841]
ENSDARG00000013360	1.4436055406677282	1.523331378209839	0.9595423780103253	0.8239403340113837	2.4164967682472502	2.028173757664084	0	0.8491515496611638	2.388790230021236	22.428542235367484	23.57089670081409	23.3718918574495	2.138467000234484	2.3707760735475967	1.5595922507905056	1.2913879972520284	1.7176887865051802	1.3079438049845868	0.6793689052695643	0.8838380692376765	0.8060978925623978	11.79293224060734	8.435514992667882	17.11014422725015	0	0	0	0	0	0	0	0.06462982088078888	0.03192988117849205	0	0	0	0	0	0	0	0	0	0	0	0	ENSDARG00000013360	NA	sh3gl3a	SH3-domain GRB2-like 3a [Source:ZFIN;Acc:ZDB-GENE-070112-242]
ENSDARG00000013371	1.179932552136472	1.3945081380128517	1.5685660037646223	1.077517638973371	1.089724827956637	1.3601887322295927	1.072632661390498	0.8767009752938152	1.096129280923672	6.066061038980026	10.27503890477726	6.618376451787423	0	1.5502051130733157	1.2747344152727	0	0.988384172133793	0.23114579147022468	0	0	0.4054553757022058	0	1.3789554630387817	0	0	0	0	0	0	0	0.14682562849824898	0.09391156283219322	0.04175667673974276	0	0	0	0	0	0	0	0	0	0	0	0	ENSDARG00000013371	NA	isoc2	isochorismatase domain containing 2 [Source:ZFIN;Acc:ZDB-GENE-070518-1]
ENSDARG00000013379	142.28462772404214	134.66307759745095	159.84405890825383	123.07196295508379	128.68837987935893	148.9329778159289	87.4449441860774	93.1243792309476	98.84338964861875	84.92116252340253	80.13569731909267	79.32367831574263	136.89874944081467	150.07435006132718	154.85314426524144	119.11501590288444	157.3191368685542	151.83040952677405	94.30978575738635	63.391968819197785	80.56963109336064	20.510683896084423	18.07755390412922	25.23098974259322	0	0	0	0	0	0.009284545712705362	0.249370065339812	0.34890691766932874	0.3900596866096836	0.05988382597365586	0	0	0	0	0.05829414444060898	0	0	0	0	0	0	ENSDARG00000013379	NA	ppp6r3	protein phosphatase 6, regulatory subunit 3 [Source:ZFIN;Acc:ZDB-GENE-030131-3251]
ENSDARG00000013382	20.537605193829616	24.371524375601883	21.84164798060756	15.539854926163535	22.21903926589502	24.689745380982583	24.53767571173739	31.68190610059385	25.347743631844445	22.71393602260807	18.511150337443645	17.9528997272249	22.466307260784113	26.59701106478481	24.850226525668017	21.46323946958825	26.542639940354174	19.541571490723307	17.67334907963373	11.49624203164626	19.760308130721867	13.223517935244256	9.25781679359699	6.061802488910096	0	0	0	0	0	0	0.3285783589283076	1.167571943649799	1.2044214874339447	0	0	0	0	0	0	0	0	0	0	0	0	ENSDARG00000013382	Z zygotic paternal	cwc15	CWC15 spliceosome-associated protein homolog (S. cerevisiae) [Source:ZFIN;Acc:ZDB-GENE-040625-10]
ENSDARG00000013389	0	0	0.6536183272550589	0.22449972620957032	0.11352154093418142	0.4250909501627648	0	0	0	0.8921348978417188	0.24235405081694503	0.2507149341372513	0.44820763782505957	0.3229836903507397	0.31870757400274197	0.3909617667498619	0.2620912728322233	0.3852719623151695	0	0.8027337108721281	0.33790489377814514	0.36933681784786515	0.14365199821803026	0.18140138539316192	0	0	0	0	0	0	0	0	0	0	0	0	0	0	0	0	0	0	0	0	0	ENSDARG00000013389	NA	gabra4	gamma-aminobutyric acid (GABA) A receptor, subunit alpha 4 [Source:ZFIN;Acc:ZDB-GENE-050417-360]
ENSDARG00000013390	0	0.900941700826962	0	0	0	0	0	0	0.41309906233449945	1.613732444463354	0.584507411448759	1.360512265042758	0	0	0.3843280903733745	0	0	0.3484483495904883	0	0	0	0	0	1.9687603418792556	0	0	0	0	0	0	0	0	0	0	0	0	0	0	0	0	0	0	0	0	0	ENSDARG00000013390	NA	CABZ01088367.1	NA
ENSDARG00000013393	0	0.16953204047819176	0	0	0.23183853866665777	0	0	0	0	0	0	0	0	0.6596110849789685	0	0.7984388155052864	0.4587891339439642	0	0	0	0	0.7542754213959091	0.29337224520871164	0	0	0	0	0	0	0	0	0	0	0	0	0	0	0	0	0	0	0	0	0	0	ENSDARG00000013393	NA	guca1b	guanylate cyclase activator 1B [Source:ZFIN;Acc:ZDB-GENE-011128-6]
ENSDARG00000013397	51.84455584294543	40.749140073008874	36.366591358290414	32.839013781496234	32.19230294994949	23.397266049368167	23.26414625433647	24.697146790569654	22.749029362511063	32.95815689392503	24.43124591272365	33.41129765974899	50.47887467991651	51.30273809576212	54.722976053872095	47.71554436015932	53.28983662383484	47.36686677288455	29.900944629160943	28.814970465190534	20.468449239802883	25.18969338439689	22.430946813210664	17.092932769100184	0	0	0	0.03827263579076725	0.0363117064910484	0.04906113136139989	0.02745237873372593	0.07023557989744858	0.046844142248702314	0.10547880113280794	0	0	0	0	0.10267875121010403	0	0	0	0	0	0	ENSDARG00000013397	NA	bnip2	BCL2 interacting protein 2 [Source:ZFIN;Acc:ZDB-GENE-040109-6]
ENSDARG00000013409	0	0	0	0.9010487124396188	0	0	0	0	0	2.685494369842789	5.998369454471321	4.025062701107631	0.44972985244408814	0.32408061609155353	0.2131933180561738	0	0	0	0	0	0.3390524953041842	3.70591169304707	0.8648392375737567	4.004384242539317	0	0	0	0	0	0	0.24555893792612812	3.1412531809228708	1.22213126337149	0	0	0	0	0	0	0	0	0	0	0	0	ENSDARG00000013409	Z zygotic paternal	bmp2a	bone morphogenetic protein 2a [Source:ZFIN;Acc:ZDB-GENE-980526-388]
ENSDARG00000013414	0.24005972599471376	0.1621231852387849	0	0	0	0	0	0.23782217667414546	0.1115048882908032	3.049083153420476	4.259841931766663	4.651622911328708	0.21883659731487945	0.6307848936045661	0.5186947235116237	0.3817728012441729	0.1828080096691888	0.18810836353214025	1.807575364920306	0	0.16498147494603158	0	0.2805513501738836	0.3542756399268583	0	0	0	0	0	0	0.059743957538031536	0.03821300463388545	0.03398193009741827	0	0	0	0	0	0	0	0	0	0	0	0	ENSDARG00000013414	NA	lin7a	lin-7 homolog A (C. elegans) [Source:ZFIN;Acc:ZDB-GENE-040426-1665]
ENSDARG00000013415	2.6004281805414444	2.85380339844244	1.5124065048729998	3.042607614574981	3.2647039568531815	10.39824041518232	10.342291051398186	8.372617834001069	12.26740906453923	17.25173067648261	18.39901297667972	16.119296546481852	2.2223721574655024	2.4022012350147786	3.827752978650286	2.5847024808251686	3.824364470206941	4.011661071056083	9.790209286281438	4.90896013654479	7.818776464312053	12.819118953137087	11.016558164684767	13.311893957584873	0	0	0	0	0	0	0.1365127891022382	0.47861740798963115	0.5118982355369857	0	0	0	0	0	0	0	0.06940473203450719	0	0	0	0	ENSDARG00000013415	Z maternal	lmna	lamin A [Source:ZFIN;Acc:ZDB-GENE-020424-3]
ENSDARG00000013422	1.4098115755936855	1.269479319641154	2.0824001104375767	0.7152465516310179	0.5063447019908744	1.3543216348943106	0	0.31037133337344747	0.6548407134777652	9.00062847948348	8.030148549810052	5.351739475359901	1.7135644988883298	1.4406171647491777	0.8123109889990806	0.9964700098613783	1.908597978736453	1.288833040002202	1.1794938218734707	0.5114950724200789	1.1842056360073052	0.9413530780325652	0.5492029665876959	1.155874152313486	0	0	0	0	0	0	0.02923846088714232	0	0	0	0	0	0	0	0	0	0	0	0	0	0	ENSDARG00000013422	NA	slc8a1a	solute carrier family 8 (sodium/calcium exchanger), member 1a [Source:ZFIN;Acc:ZDB-GENE-050809-1]
ENSDARG00000013430	0	0	0	0	0.4778687767978708	8.549450126430965	63.34362842790915	79.45362823058565	77.38904096256411	1786.9638547614848	1785.784267433603	1686.5039268186492	0	0	0	0	0.10507360640194219	0.2703003028485582	10.389504419373072	2.2527376646005157	6.874982655442362	1822.6534181943716	2032.6080043965233	2324.4254687599646	0	0	0	0	0	0	0	0	0.024414985661021092	0	0	0	0	0	0	0	0	0	0	0	0.16454197647501353	ENSDARG00000013430	NA	bhmt	betaine-homocysteine methyltransferase [Source:ZFIN;Acc:ZDB-GENE-030131-947]
ENSDARG00000013434	66.79642754067795	68.620427632171	81.47975722058887	42.38661102896432	38.332819243956656	37.98591705066581	55.4478340255434	44.214141129974834	47.81757967332115	40.67017089209646	35.491465614835256	40.28125696876139	90.45516621387664	91.86217736505006	95.85329752362894	53.94204665808768	74.8378631186778	54.322732916813	29.124424370875698	22.588257983663627	17.994319960158343	27.043709248419276	18.516101792160025	20.966804778843823	0	0	0	0	0	0	0.6941971852642519	1.5511009924860244	1.421475581868621	0	0	0.5387327918747289	0	0	0	0.3230359010112534	0	0	0	0	0	ENSDARG00000013434	Z zygotic paternal	hira	histone cell cycle regulator a [Source:ZFIN;Acc:ZDB-GENE-030131-6296]
ENSDARG00000013438	1.0205817859228814	0.5169337627695683	0	0	0.7069175113442351	0.29412355880374486	0.9277728249966212	2.2749055752354734	0.4740481043182781	1.5431867638310761	1.676865524648079	0	3.256240734909381	1.00563657218105	0.4410322348546921	2.434583929245627	0.38859188940608985	2.1992231900383286	3.842332333081962	3.332504195486321	0.701396653049249	2.2999217767153946	0.2981816262777069	0.3765388632009505	0	0	0	0	0	0	0	0.24368620987838424	0.3250566592105502	0	0	0	0	0	0	0	0	0	0	0	0	ENSDARG00000013438	NA	sycp3	synaptonemal complex protein 3 [Source:ZFIN;Acc:ZDB-GENE-040910-2]
ENSDARG00000013441	11.878594117928955	11.790131894357241	8.613293055914546	7.8891379558314645	4.654133130854447	1.0373686091068204	0.6544476810686519	0.1783011528314147	0.16719593106600064	11.321008448492913	18.09768198085633	16.335886530428045	21.328735430477472	4.965607457460064	19.443911510492175	18.890816160242363	13.10252249655056	9.166916245421575	0	2.3507367149878733	0.9895254543569253	4.326284575583585	1.893026414843438	1.5936551225564457	0	0	0	0	0	0	0.06718727823901151	0	0.10190836525910789	0	0	0	0	0	0	0	0	0	0	0	0	ENSDARG00000013441	Z maternal	hey2	hes-related family bHLH transcription factor with YRPW motif 2 [Source:ZFIN;Acc:ZDB-GENE-000526-1]
ENSDARG00000013443	92.64995321239954	94.11604175069877	90.7538910792186	44.764998606332256	68.38226522476691	27.51458337728036	24.73077361896176	30.76496436479288	40.17376216919665	122.00881697303025	128.78267976098496	115.55807650491754	108.79065776879222	118.52100191357668	123.8835651967368	64.08012250989306	86.97089265665274	78.73332054616176	30.9196872786996	33.10228622683748	34.747223237838504	104.49157763493338	96.42997113360833	114.19505657932147	0	0	0	0.022261841352187547	0	0	0.031936159477043556	0	0.12715539253766975	0	0	0	0	0	0	0	0	0	0	0.22640085550114683	0	ENSDARG00000013443	NA	atp6v1ba	ATPase, H+ transporting, lysosomal, V1 subunit B, member a [Source:ZFIN;Acc:ZDB-GENE-030711-3]
ENSDARG00000013453	47.104451513274846	42.59458790481317	46.10003003106636	32.3279109500123	38.56575669867934	34.47916079456792	29.160244420666345	20.255074021296036	15.839116567759124	1.3982827547074153	1.2820015009063461	1.178870043980462	47.55018383517207	51.73004308026373	52.45008023795788	33.31946595473983	54.972146481093915	47.77994013814402	52.223105768466766	33.02670769333095	43.09728943958247	1.5195548608758431	2.1108016316409293	1.4926719656600014	0	0	0	0	0	0	0.04494993268569294	0.02300044465474582	0.020453756776142782	0.06908348535731873	0	0	0	0	0.06724958882306328	0	0	0	0	0	0	ENSDARG00000013453	NA	tdrd9	tudor domain containing 9 [Source:NCBI gene;Acc:553222]
ENSDARG00000013457	247.1149200367442	226.27702776599693	247.30024015084294	192.63350490852508	213.90541533975463	202.32096960194517	122.13597513572121	140.5975568230841	120.26815882965771	79.02824105494449	72.28947392976944	70.29761495957095	219.5480324978498	255.68011734094847	265.0952373559589	179.3268332547703	248.13419902801743	222.27010631881805	207.0531140832922	132.2744019529568	146.61962367516062	35.76696533789218	40.44014644922457	36.76835025841692	0	0	0	0	0	0	0.09185928649128168	0.11750876523779794	0.15674668942168823	0.17647300268577634	0	0.6683206909930995	0	0	0.2576825012723362	0	0.15762045863511456	0	0	0	0	ENSDARG00000013457	NA	mtrex	Mtr4 exosome RNA helicase [Source:ZFIN;Acc:ZDB-GENE-040426-2854]
ENSDARG00000013460	0	0.2270892147146149	0.8940180721045277	1.5353517798128795	0.6210983072921573	0.7752516025259202	1.8340694271923945	0.4996834776880386	1.8742457457768957	2.6438980635883653	1.8784516733673464	2.2290285823874396	9.502393873014876	10.160860880030961	23.976023230468623	10.16038035903795	4.967619588676185	12.910871718622879	10.127629050777765	0.5489889241792667	8.319343634778592	1.5155348744714097	2.3578436003811265	1.7368436143636437	0	0	0	0	0	0	0.02092114150926696	0.08028858921147382	0.02379958735989454	0	0	0	0	0	0	0	0	0	0	0	0	ENSDARG00000013460	NA	wfikkn2a	info WAP, follistatin/kazal, immunoglobulin, kunitz and netrin domain containing 2a [Source:ZFIN;Acc:ZDB-GENE-120914-1]
ENSDARG00000013461	48.58755984819642	40.10523689572464	47.84504149129254	35.331899787506735	51.93630030006683	34.747064943494856	26.17430395200378	21.616039004514356	16.508325570855273	14.421414859846283	15.079325752344618	15.370136841484424	52.08416443222912	53.49114504759589	50.35279898412075	53.659704290496364	52.75917163847004	50.0585743245138	47.424905754639994	30.114668418984355	32.773518902596464	16.89722296382439	12.092670688258881	13.942562916681032	0	0	0	0	0.07404789148862795	0	0.25191761310814503	0.39387272119709943	0.6368396122179625	0	0	0	0	0	0	0	0	0	0	0	0	ENSDARG00000013461	NA	supt7l	SPT7-like STAGA complex gamma subunit [Source:ZFIN;Acc:ZDB-GENE-050227-17]
ENSDARG00000013472	52.83632611198095	53.45973004469294	58.82831961828404	41.80529479950376	51.6154985478778	48.37461414769266	29.47783602268955	32.97473529212294	36.41407360528663	20.996886401698557	21.68749340611816	21.106400516778	61.38018536166067	64.279456309551	69.65175626747698	57.635773031718045	56.06812873856774	59.48736253615732	53.141238865213225	25.84781467586024	38.67147478903501	16.9074786462769	12.037593122926229	11.822902782572243	0	0	0	0	0	0	0.26108998542991807	0.5617155573196079	0.7020287969177177	0.09119745776379047	0	0	0	0	0	0	0	0	0	0	0	ENSDARG00000013472	NA	nedd1	neural precursor cell expressed, developmentally down-regulated 1 [Source:ZFIN;Acc:ZDB-GENE-040426-2906]
ENSDARG00000013475	149.93034288134947	146.4618653146861	187.05436427756925	124.44146500757981	116.70417723853261	132.08683338208868	201.80513133057386	200.46862531195984	240.3323580909214	457.5403627477275	455.76232483063126	440.77683019419476	144.14734651417814	175.89077533746385	171.64345522027818	115.14538955644261	118.85491019876955	131.80140746853385	131.1512088048995	118.2098784452209	120.17409237949768	227.81482225910042	227.306470979689	200.85161345718538	0	0	0	0	0	0	0.8499623635112845	3.3706106166772964	4.47193500423849	0	0	0	0	0	0	0	0	0	0	0.30127637354306225	0	ENSDARG00000013475	Z zygotic paternal	cct4	chaperonin containing TCP1, subunit 4 (delta) [Source:ZFIN;Acc:ZDB-GENE-040426-1421]
ENSDARG00000013476	37.318448874698376	43.651970094172015	40.20679484873675	33.63382857114864	44.602274562768436	42.738348046115505	24.833847527596124	29.963109551633792	17.333975766726173	12.687068136135398	16.5913955438193	17.28815118881758	37.132079514763284	33.006643344100574	33.93989893606961	19.78281127879926	33.136216389078164	39.84987944318535	38.568127646357404	25.884418081825423	29.670256142243954	3.664427606930871	4.133264639772587	4.499498915675537	0	0	0	0	0	0	0.015175633990304093	0.03882612373808585	0	0.11661704767033954	0	0	0	0	0	0	0	0	0	0	0	ENSDARG00000013476	Z maternal	arhgef39	Rho guanine nucleotide exchange factor (GEF) 39 [Source:ZFIN;Acc:ZDB-GENE-041114-28]
ENSDARG00000013477	0	0	0	0	0	0	0	0	0	6.79061076343835	7.891268356617967	5.7250563824795435	0	0	0	0	0	0	0	0	0	0	0.18223791186151836	0.46025408755765035	0	0	0	0	0	0	0	0	0	0	0	0	0	0	0	0	0	0	0	0	0	ENSDARG00000013477	NA	gata1a	GATA binding protein 1a [Source:ZFIN;Acc:ZDB-GENE-980526-268]
ENSDARG00000013478	20.77243722370941	19.50847446527498	18.98478893136367	36.75330274424761	24.28019460264455	90.91922915104878	94.41723843659754	117.68513509068198	127.54177157408894	69.10043992577937	53.328320185555846	47.00319930569765	27.22049106898428	36.24585837866059	39.83348837365352	16.51745521807957	24.61743125560498	18.057375494915227	53.76594330234153	37.09355154037468	55.76521304345135	49.73723588036857	43.62127733376404	38.31946643578292	0	0	0	0	0	0	1.575131345249835	2.583267418522097	2.526963138550073	0	0	0	0	0	0	0	0	0	0	0	0	ENSDARG00000013478	Z zygotic paternal	rrp15	ribosomal RNA processing 15 homolog [Source:ZFIN;Acc:ZDB-GENE-030131-5261]
ENSDARG00000013491	0	0	0	0.6069596054816955	0.15345896153736066	0.19154665929211856	0	0.1646135706872644	0	1.0049935152351848	0.9828460922047638	1.016752938288182	1.2117784534589056	1.0915272402676879	0.7180507026548812	1.5855119539215294	0.3542962351097517	0.5208124798149648	0	0	0.6851721753096757	0.49927127537238103	0.3883789153652695	0.24521925966467595	0	0	0	0	0	0	0	0	0	0	0	0	0	0	0	0	0	0	0	0	0	ENSDARG00000013491	NA	map3k9	mitogen-activated protein kinase kinase kinase 9 [Source:ZFIN;Acc:ZDB-GENE-081113-5]
ENSDARG00000013492	91.91795636383833	81.6583761850919	94.39794924285343	73.13203905505326	72.86753828460795	30.241830467151736	19.365647977162425	16.02364590852844	16.12507383934546	25.053269241894856	15.815564147438208	17.299935681623964	89.54563763887494	73.33864153224519	68.70241521366651	68.38433302286013	97.63459164573952	90.88256350393316	26.73400692100298	25.763052953638972	32.805426258082875	14.816937215713239	8.06817936883584	10.770556728506609	0	0	0	0	0	0	0.07363433752688286	0.439576391868733	0.4188267757480535	0	0	0	0	0	0.1836072056943502	0	0	0	0	0	0	ENSDARG00000013492	NA	zbtb34	zinc finger and BTB domain containing 34 [Source:ZFIN;Acc:ZDB-GENE-050624-2]
ENSDARG00000013500	4.7783818266345435	4.344115544641924	0.7818133747958622	0.8055934844686201	3.3267735244839027	1.9067423017590952	0.9355981693370109	2.2576791947362396	0.7853620837567155	1.6006657849940151	2.464041871137734	2.1367019547145873	0.6031296098060899	3.2355214455159316	2.255528722012433	0.3507312205762088	1.1868047299796518	0.8352650215386032	2.767671906589065	0.600109350317417	2.6271611478248187	0.44177534802405466	0.9020899604697024	0.4339597694650631	0	0	0	0	0	0.0054493976692093216	0.03201696959717777	0.12287079644508951	0.06764093249654236	0	0	0	0	0	0	0	0	0	0	0	0	ENSDARG00000013500	NA	abca2	ATP-binding cassette, sub-family A (ABC1), member 2 [Source:ZFIN;Acc:ZDB-GENE-050517-1]
ENSDARG00000013505	46.46453439501873	58.63030634450058	49.414817076322976	48.46128526827561	54.54372407674763	37.07112208442127	27.56661926931599	30.88952407526057	23.85403676443322	34.61102919606588	29.331972653650542	27.808300636218128	63.08920741497267	71.6481257311274	77.14599210244448	46.66968968744704	67.15365037213242	64.48249845367866	29.462193602262584	36.732349835994576	30.92442886463154	24.248557991542555	24.29293406453282	22.195508006932794	0	0	0	0	0	0.03625592523352733	0.1065076295017227	0.44766970954276325	0.27694065291513636	0	0	0	0	0	0.11381860824374794	0	0	0	0	0	0	ENSDARG00000013505	NA	ube2kb	ubiquitin-conjugating enzyme E2Kb (UBC1 homolog, yeast) [Source:ZFIN;Acc:ZDB-GENE-980605-9]
ENSDARG00000013522	0	0.2287364939923375	0	0	0.10426728060241394	0	0	0	0	12.154554732823293	30.273243962910854	11.168419336352725	0	0.296654104539764	0.39030210214083627	0	0.24072562848389692	0.3538646451799778	0	0	0.1551794667627095	3.7315138463669113	6.992899880094077	13.828926270160505	0	0	0	0	0	0	0	0.035942663771354084	0.063925938276525	0	0	0	0	0	0	0	0	0	0	0	0	ENSDARG00000013522	NA	pck1	phosphoenolpyruvate carboxykinase 1 (soluble) [Source:ZFIN;Acc:ZDB-GENE-030909-11]
ENSDARG00000013524	6.917276549032864	6.506801172639169	1.9704888119854893	4.963259631068573	2.9660613042115265	2.420683575233996	0	0.8566002474652091	1.0327476558362487	3.436652428023809	2.191902792932846	3.4012806626068937	2.252048580833019	3.40799060572467	2.2419138605113518	2.357295550539417	1.5802736835847655	3.000527454806983	0	0.4033388014378286	0.3395650463174936	1.855756989148665	1.2992199430671512	4.7396082304500595	0	0	0	0	0	0	0.04611190373471085	0.11797506986175747	0.06994164448622069	0	0	0	0	0	0	0	0	0	0	0	0	ENSDARG00000013524	NA	cyp2ae1	cytochrome P450, family 2, subfamily AE, polypeptide 1 [Source:ZFIN;Acc:ZDB-GENE-090312-107]
ENSDARG00000013526	6.240938964705808	5.908229907477469	0.14815200171947845	5.851900842127138	6.587210553240221	0.09635298239560068	1.3170403933738584	1.0212608525316185	0.20706013865202091	5.796836178474617	5.731346540825345	6.251096333288266	8.635380552640939	4.063094076520777	5.875492262173813	6.912134715493552	5.762455661299592	4.584690372456898	1.2587233105476072	2.5473160958934313	3.025344808282796	8.455266086813129	17.517706660541936	6.126468014687769	0	0	0	0	0	0	0.3778967011548573	0.7805603121976104	1.230510282347806	0	0	0	0	0	0	0	0	0	0	0	0	ENSDARG00000013526	NA	svep1	sushi, von Willebrand factor type A, EGF and pentraxin domain containing 1 [Source:ZFIN;Acc:ZDB-GENE-110726-1]
ENSDARG00000013528	60.5203020221855	52.588050052995975	45.070991551701056	31.97401711344297	31.750979003221275	10.957991628529244	7.4891909135573105	6.905950225807735	11.921402169696766	12.456950643760983	9.943780048016729	10.42147119163266	46.793268457161176	53.07743003486847	59.084156414028925	26.20334540231212	41.96074744364909	26.132359441476677	11.929296458259799	4.3972336321561825	6.641763919767495	3.332266694426716	2.8698716822864805	3.8578350373470145	0	0	0	0	0	0	0.02957152139652082	0.0126095506081035	0.10092040243546166	0	0	0	0	0	0.07373658260677128	0	0	0	0.09263939024988907	0	0	ENSDARG00000013528	NA	mcm9	minichromosome maintenance 9 homologous recombination repair factor [Source:ZFIN;Acc:ZDB-GENE-041014-310]
ENSDARG00000013533	0	0.3304352046446193	2.601753191873056	0.4468149490952451	0.6778153682873991	0.28201517876317156	0	0	1.1363316273048545	61.25781506059804	61.0976497072	45.657610331730574	0.892053973785055	0.32141228766565	0.6343139515518644	0	0.8942267251422775	0	0	0	0	11.761276630628425	9.4349041075131	11.91424203899235	0	0	0	0	0	0	0.15221070020215183	0.5062508050280357	0.10389161188840189	0	0	0	0	0	0	0	0	0	0	0	0	ENSDARG00000013533	NA	hoxb4a	homeobox B4a [Source:ZFIN;Acc:ZDB-GENE-990415-105]
ENSDARG00000013539	0	0	0	0	0	0	0	0	0	6.184471826267379	4.56013743066029	3.35187658594333	0	0	0	0	0.1483161892973411	0	0	0	0	0	0	0.3592895968420243	0	0	0	0	0	0	0.04544212189275414	0	0	0	0	0	0	0	0	0	0	0	0	0	0	ENSDARG00000013539	NA	ikzf1	IKAROS family zinc finger 1 (Ikaros) [Source:ZFIN;Acc:ZDB-GENE-980526-304]
ENSDARG00000013542	77.77327703271969	68.68498210180677	91.22594098879793	66.3629046655142	73.45244003202302	78.29561218167025	39.029392365039556	31.90011602592645	36.28822288081846	26.286680720511402	24.631913270352747	30.147340419466975	63.03784048827666	80.67993480276536	74.89742374914236	44.213092697304305	80.55695010764892	72.86885075507469	33.12266297899053	44.815229368048755	45.95233684674474	7.666199558833576	7.711386203130736	9.997486904320905	0	0	0	0	0	0	0.010947698275643328	0.014004577606738906	0.11208548598888687	0	0	0	0	0	0	0	0	0	0	0	0	ENSDARG00000013542	NA	lpgat1	lysophosphatidylglycerol acyltransferase 1 [Source:ZFIN;Acc:ZDB-GENE-030131-2906]
ENSDARG00000013561	93.75527816657291	91.78792253320505	86.55234721968135	41.32237216473276	62.986420670882055	25.143170001443238	10.061807176270626	16.609001013351822	4.838690212204894	66.94417959352458	109.0078668863844	81.67138865948905	76.56381975000573	93.23773501797335	88.62705291204736	33.133620327900644	61.28125059431202	55.09926292926886	14.707254139476076	26.043072192041944	23.715101078422645	25.921080542254035	23.017156501330103	49.003307712711745	0	0	0	0	0	0	0.04050866443626989	0.12954931725357333	0.18432827819774888	0	0	0	0	0	0.15151251983841546	0	0	0	0	0	0	ENSDARG00000013561	NA	pgm1	phosphoglucomutase 1 [Source:ZFIN;Acc:ZDB-GENE-040426-1245]
ENSDARG00000013575	66.4169521058209	58.21410491549032	62.10057278297681	68.1973852299189	67.72266322034548	67.49663818569255	46.221759409651796	56.11710235666952	44.946362855337135	39.01749301185459	56.59946949412789	37.837387166958464	52.868400556215875	60.225506324111564	64.06293379046997	50.790723115061844	61.00724532036539	68.54073898416598	39.481505764796744	32.42691020310204	50.66832136923005	41.53611768750617	33.88898689609529	32.007908475107925	0	0	0	0	0	0	0.4053229613161433	1.1761087846962222	2.384170233217942	0.07596832468558821	0	0	0	0	0.07395166257548329	0	0	0	0	0	0	ENSDARG00000013575	Z zygotic paternal	rfx2	regulatory factor X, 2 (influences HLA class II expression) [Source:ZFIN;Acc:ZDB-GENE-050227-4]
ENSDARG00000013576	30.81332280932821	33.29540777197553	1.170350930755018	83.21048336847691	71.55052500005652	96.15938968057868	92.03693852820015	73.26268298320626	30.056086323185855	5.324773722471672	6.653937906088398	4.938155628673713	0.8025482215332213	0	0.3804459884504112	35.00226726558528	69.32133891991839	72.43502055123484	102.74940018789079	114.26954916371353	96.80690775015088	37.034161296174084	27.779684600853997	47.42259759530031	0	0	0	1.6418445297864865	0.5433918501665477	0.6852369869136667	59.43125726196127	95.05001128613607	184.13091660695133	0	0	0	0	0	0.20487349483874634	0	0	0	0.5147880460216058	0	0	ENSDARG00000013576	Z zygotic	gadd45bb	growth arrest and DNA-damage-inducible, beta b [Source:ZFIN;Acc:ZDB-GENE-050223-1]
ENSDARG00000013582	64.67531359979137	63.78398409623784	68.23600833023956	32.108925701924186	28.443229902849325	31.80449153825418	33.12990428200538	30.38358050903099	43.63085149532929	36.94414559743155	26.734845765705458	30.62354462304723	55.68210010531731	68.11164263596726	86.61867897820183	24.897372440149528	59.72652763117544	55.70658950520258	17.392324094268528	22.62687919302815	27.162803952421978	19.66446663978451	11.697570370795411	17.422794701986028	0	0	0	0	0	0	0.41517007320156624	1.7158494259752426	1.8165056076809962	0	0	0	0	0	0	0	0	0	0	0	0	ENSDARG00000013582	Z zygotic paternal	csnk2a2b	casein kinase 2, alpha prime polypeptide b [Source:ZFIN;Acc:ZDB-GENE-090406-4]
ENSDARG00000013596	4.374084538998105	6.3347254012792416	4.65181864372961	11.184392754036756	10.099197011508904	25.88383536332341	24.38807798620858	25.518407966866913	30.746548574810216	22.693037512698794	25.20183014946521	24.23734898341228	6.822853263287448	4.3419573992340474	4.746523352559201	5.101222624089239	6.617410736569604	5.9409795931666025	10.246600455240433	6.665256160801303	12.425202597429918	11.098447806389292	14.654041802457927	10.686928814914829	0	0	0	0	0	0	0.13304912714770695	0.26303616319809536	0.35086784969656265	0	0	0	0	0	0	0	0	0	0	0	0	ENSDARG00000013596	NA	brd1a	bromodomain containing 1a [Source:ZFIN;Acc:ZDB-GENE-041008-168]
ENSDARG00000013598	0	0	0	0.6768081315093509	0	2.776666453944877	12.801056002036715	8.076516618957687	6.540735153629576	0.8965180247018633	0.8524066416961069	0.5668801104344823	0	0	0	0	0	0	2.7902651466428536	3.0250410107837142	1.7827164931668413	0.5567270967445995	0.21653665717785858	2.1875114909769504	0	0	0	0	0	0	0.6686226041533072	0.5898753493087873	0.9179840838816463	0	0	0	0	0	0	0	0	0	0	0	0	ENSDARG00000013598	NA	tnfb	tumor necrosis factor b (TNF superfamily, member 2) [Source:ZFIN;Acc:ZDB-GENE-050601-2]
ENSDARG00000013607	7.05643667587798	8.08696116149553	5.6852179658855135	4.8817858357151405	4.739607887638679	1.4789883369091155	0.7775446443053136	0.635515002044846	0.0993221494327305	27.547473867949012	27.54469666120648	29.112826240684328	3.8985414098031845	5.197269284883354	5.821495657422019	2.7204902526343027	5.243282948184585	4.524015372995252	0	1.0473351016727128	1.4695602102651095	11.565062987134134	8.62151644261048	11.202677836764687	0	0	0	0	0	0	0.053216485566261	0	0	0	0	0	0	0	0	0	0	0	0	0	0	ENSDARG00000013607	NA	sema3gb	sema domain, immunoglobulin domain (Ig), short basic domain, secreted, (semaphorin) 3Gb [Source:ZFIN;Acc:ZDB-GENE-050513-4]
ENSDARG00000013613	8.17103292354507	9.29930334256348	12.873860238305197	3.0399965240295015	3.493677978518384	6.802832812164949	1.6506624844731552	1.6489554763705276	3.0925054805318783	2.9286255473594203	4.375687427373349	6.635646626030303	10.207410192625659	13.51836273604119	10.069929756796823	3.850249399214381	9.540902364643022	14.228307608278275	6.836149609274991	5.434990349374741	8.319343634778592	0.9093209246828459	0.35367654005716903	1.1165423235194851	0	0	0	0	0	0	0	0.02408657676344215	0.021419628623905083	0	0	0	0	0	0	0	0	0	0	0	0	ENSDARG00000013613	Z maternal	anxa13l	annexin A13, like [Source:ZFIN;Acc:ZDB-GENE-050522-310]
ENSDARG00000013615	2.787908875068062	3.322589814891204	2.6161130940861037	5.840653815268101	9.466061758153174	1.9850019707424842	1.7889769023893705	0.8935634292424334	1.9805125642780446	6.74480243972892	10.562485912356776	11.372872220578195	0.896977502993101	2.0468463397152186	5.669466059697547	0.7824139521735195	2.5726030940244717	0.9637840075853322	1.234828830576516	0.5354914543926214	0.6762336521997653	1.9710318086452052	1.1499367684748898	0.6050505315609854	0	0	0	0	0	0.01215655897506505	0.10203386626697182	0.30020600441741246	0.34821674230533095	0	0	0	0	0	0	0	0	0	0	0	0	ENSDARG00000013615	NA	pbx3b	pre-B-cell leukemia homeobox 3b [Source:ZFIN;Acc:ZDB-GENE-000405-3]
ENSDARG00000013623	236.91672180437558	243.62130954583884	240.9250987454258	159.5011163257037	156.83619542423102	136.55503227349422	122.62064170372008	148.1918428114812	172.21640909767132	349.7615653703536	389.03839127010315	353.78357825426673	240.56382940458306	276.5016378111282	220.00648017818065	149.60969094090166	195.0584483438129	200.8223988139848	127.60812603979981	128.74574541895487	125.02785005410112	176.1484534099913	144.30002834332493	164.61023969601553	0	0	0	0	0	0.025638118557994333	1.3772088582100306	3.2482469235270552	3.916732091228358	0	0	0	0	0	0.32194406331802994	0	0	0	0	0.30510210527059317	0	ENSDARG00000013623	Z zygotic paternal	vdac2	voltage-dependent anion channel 2 [Source:ZFIN;Acc:ZDB-GENE-030131-845]
ENSDARG00000013628	33.98028697036964	31.583655605356764	27.47596377226712	27.032064969592934	33.404504298785426	32.81109073391455	22.928816504578876	25.59471961276674	31.241446772049606	123.73678357653627	118.97239580740487	120.30799977172714	23.471632371328315	38.3152384338145	42.008852161189395	18.941741417356923	40.33508842538865	30.195122255510167	27.696297452368132	34.888157869707484	36.95554093712742	150.5203897192055	141.4478715508382	182.62467817617096	0	0	0	0	0	0	0.20705875744541383	0.6970391989420558	1.4008850360457537	0	0	0	0	0	0.08152120574371337	0	0	0	0	0	0	ENSDARG00000013628	NA	cd164	CD164 molecule, sialomucin [Source:ZFIN;Acc:ZDB-GENE-030131-1598]
ENSDARG00000013647	0.22128728296669115	0.07472265291218878	0	0	0.5109237937440563	0.25509294436533325	0	0.32883706182313716	0.41114124687319853	1.070722948933031	1.0180401597508009	1.3540643396160148	0.6051713484987307	1.017551697443859	0.5737599453441373	1.4076741202273295	1.0784806181810722	1.213789274639853	1.6662246847251163	0.7225690376469156	0.6083203199431876	0.33245314781904994	0.5172250010314726	0.48985743103630763	0	0	0	0	0	0	0	0.07044956778474616	0.015662287687080223	0	0	0	0	0	0	0	0	0	0	0	0	ENSDARG00000013647	NA	cntn3a.2	contactin 3a, tandem duplicate 2 [Source:ZFIN;Acc:ZDB-GENE-090312-57]
ENSDARG00000013649	0.5277308669673888	0.41580059658725504	1.8707977741347699	0	0.7310775016404456	0.7097432593630733	0.6396539229390051	0.43567665977105635	0.32683295028617554	0.21279033847875223	0.40464082775886234	0.17940016412027748	0.48107539382810827	0.4622247753727754	0.38008765665289335	1.1190175864239857	0.5090386435013359	0.2756830322378998	0	0	0.12089465992412378	0	0	0	0	0	0	0	0	0	0.03283425653445773	0	0.0747035486990877	0	0	0	0	0	0	0	0	0	0	0	0	ENSDARG00000013649	NA	casr	calcium-sensing receptor [Source:ZFIN;Acc:ZDB-GENE-050119-8]
ENSDARG00000013653	5.322017904185107	6.250781357949895	4.306477141663154	2.5356946066884847	2.991825049781124	1.8671900543668534	0	0.5730883071537152	0	4.198560519223239	4.866412147707898	3.8937138629630783	5.906186734752449	6.536103752855314	2.9997997850381974	4.783849696015036	3.735599171320023	6.98068472391989	1.7423106968771658	1.133346338341056	1.4312215952220873	3.1287077479353145	2.163373668031108	1.0244522840929222	0	0	0	0	0	0	0	0.05524991767331155	0.2947947472203291	0	0	0	0	0	0	0	0	0	0	0	0	ENSDARG00000013653	NA	adgrl4	adhesion G protein-coupled receptor L4 [Source:ZFIN;Acc:ZDB-GENE-040426-2689]
ENSDARG00000013655	87.80222519716405	84.21479804168233	83.93461549876011	72.25320059417152	76.26067360003572	82.22347044743518	71.74627158591439	71.24855943012616	74.6009773631475	97.85657956314151	93.2362539062084	92.76369319363374	66.19024329964907	79.06373617748207	77.24959814685596	72.48416994536703	81.67720613792748	74.83067665760358	112.91098901887337	86.01014280633866	86.10633662437607	79.14632714806683	75.17201100110356	79.93000597176857	0	0	0	0	0	0	0.25779797192101245	0.471116865158784	0.558604259917114	0	0	0	0	0	0.09183131295971575	0	0	0	0	0	0	ENSDARG00000013655	NA	tpd52l2b	tpd52 like 2b [Source:ZFIN;Acc:ZDB-GENE-030131-822]
ENSDARG00000013659	17.34434130791646	18.24220799195088	21.167112527530943	20.512673765684454	26.259571756762803	22.288399269488135	21.195109413504802	17.464361374158017	13.735229371400235	12.038064994583088	17.472296904431204	15.078665730008467	16.847752736732097	25.02849647109845	18.799310745079527	20.800390403759295	24.813527491834037	18.71526846778317	10.704714481683327	22.7466241677339	16.41432915500465	11.106451311480779	7.642736194014857	9.860928811109016	0	0	0	0	0	0	0.08845302108311216	0.1810422124716313	0.5232389488988731	0	0	0	0	0	0	0	0	0	0	0	0	ENSDARG00000013659	Z maternal	brox	BRO1 domain and CAAX motif containing [Source:ZFIN;Acc:ZDB-GENE-041114-137]
ENSDARG00000013667	21.483507112320158	18.59378085816461	26.618575093879283	16.952164871480864	18.011058188680867	20.43755181898262	9.859732517338054	9.918414097006226	6.781731575338225	12.489176911441815	10.76088588770414	12.975657818164654	16.351855994257765	25.6219127798611	28.12192651066441	12.273130663098808	24.365157838066196	19.36756868440176	10.993680290601771	17.367248850934658	12.757742663926585	14.41450655336432	12.18795989986415	10.619621435695219	0	0	0	0	0	0	0.06488624616147888	0.09960498878564462	0.17715276768717922	0	0	0	0	0	0	0	0	0	0	0	0	ENSDARG00000013667	Z maternal	tbck	TBC1 domain containing kinase [Source:ZFIN;Acc:ZDB-GENE-070112-1062]
ENSDARG00000013669	0	0	0	0	0	0	0	0	0	1.3503909070366964	2.364094018032315	2.529984857195261	0	0	0	0	0	0	0	0	0	0	0	0.18305361812539567	0	0	0	0	0	0	0.015434800415185945	0.01974459423492791	0.10535043148607584	0	0	0	0	0	0	0	0	0	0	0	0	ENSDARG00000013669	NA	napba	N-ethylmaleimide-sensitive factor attachment protein, beta a [Source:ZFIN;Acc:ZDB-GENE-050522-230]
ENSDARG00000013670	211.0737994088743	102.04704674574748	136.71848692121068	126.00255174856439	65.33120263355268	39.49281093971313	20.55849815917142	11.868923198197926	14.381053642431455	29.147543802281874	13.447522241980097	23.200992724092	98.66087557839519	113.3648143583026	115.8777684673528	39.39052515505981	122.45786796937062	62.23419555185967	13.176762838305997	14.505246072466358	19.05773859004882	32.96475609167385	10.697695676193778	9.138356282116643	0	0	0	0	0.01107821111336248	0	0.19263304760344815	0.42855853219962964	0.2953579762472579	0	0	0	0	0	0.12530359960277523	0.2923022547453557	0	0	0	0	0	ENSDARG00000013670	Z maternal	hyou1	hypoxia up-regulated 1 [Source:ZFIN;Acc:ZDB-GENE-030131-5344]
ENSDARG00000013681	61.65687847070639	56.19335095542525	53.31687997045352	49.74539766593729	50.0325400176391	60.38017288903802	66.93345678797739	53.37278464975533	69.09479028181364	64.08379803493895	44.948057914052406	62.880086095886426	59.207223362631154	60.16414184721629	61.95442726066946	69.97087850495365	54.51944208367442	56.522342861457105	60.8492437748653	41.536140032684074	65.20628403852562	52.610710642364644	46.17227797669415	53.22594065304974	0	0	0	0	0	0	0.09311057484893537	0.0952875564268041	0.4236849617915291	0	0	0	0	0	0	0	0	0	0	0	0	ENSDARG00000013681	NA	si:dkey-42i9.6	si:dkey-42i9.6 [Source:ZFIN;Acc:ZDB-GENE-030131-6596]
ENSDARG00000013685	0.48637100735387323	0	0	0.888310672606023	0.44918716866664943	1.9623556188937352	3.5371338952996183	7.227564587987702	2.9368761462843325	5.000889606540081	6.552876058038822	3.720150724726291	0.44337206435150056	0	0	0	0.0740753289180359	0	3.662223004968745	0	1.337037369875131	2.922817257909147	1.705226175275636	2.8711088319072475	0	0	0	0	0	0	0.09078281047771197	0.15484227919355667	0.1032732094366852	0	0	0	0	0	0	0	0	0	0	0	0	ENSDARG00000013685	NA	vsig8b	V-set and immunoglobulin domain containing 8b [Source:ZFIN;Acc:ZDB-GENE-081104-51]
ENSDARG00000013687	0	0	0	0	0.07994008933897999	0	0	0.08575076629815918	0	0.10470456803324198	0.1137746153111329	0	0	0	0	0	0.07909738511586883	0.13565123779078864	0	0	0.1189736642685498	0	0.10115748497397842	0	0	0	0	0	0	0	0.021541683842168945	0	0	0	0	0	0	0	0	0	0	0	0	0	0	ENSDARG00000013687	NA	cilp2	cartilage intermediate layer protein 2 [Source:ZFIN;Acc:ZDB-GENE-050208-436]
ENSDARG00000013694	170.12690579476126	180.32698400164276	185.8090087310464	138.5994880973199	155.97951669449077	85.03823571810779	23.743870726978862	20.10605440459646	20.49323777104867	13.449222613548523	11.946580341179347	12.418714816710484	167.6348598209855	182.47471082336378	194.01512864572103	145.3822572824307	179.81586107464125	197.33710001416617	111.62265884690915	67.4224799280377	64.03918080853327	8.484376662267591	10.93112589247967	13.022307876901122	0	0	0	0	0	0	0.21960420677113915	0.6461237222504351	0.9992742511368246	0	0	0	0	0	0	0	0	0	0	0	0	ENSDARG00000013694	NA	stimate	STIM activating enhance [Source:ZFIN;Acc:ZDB-GENE-040426-1198]
ENSDARG00000013704	76.74103284622775	70.6032431023346	68.56891495286689	39.17593672998757	46.997633924420064	10.369213986209852	5.4895011030977905	6.4185669812953146	7.713408588855493	16.892014560115825	12.319539870055975	13.792337097984461	70.41526586910852	79.74934136837233	74.80640059276676	43.81548248182186	62.36697900775789	57.816875835486435	7.57817970543186	5.5456756451734694	8.127210987324121	6.237143524960859	5.439920916352761	7.240764074925438	0	0	0	0	0	0	0.08610040223906171	0.13016764347911	0.27603124185078604	0	0	0	0	0	0.05855218241638535	0	0	0	0	0	0	ENSDARG00000013704	NA	cers2a	ceramide synthase 2a [Source:ZFIN;Acc:ZDB-GENE-020808-2]
ENSDARG00000013705	79.15155065814014	82.57817209416898	88.53130610642447	78.26332292494853	92.50967539477557	55.689931818358836	42.676000433644155	41.64042889807495	35.75074849689842	22.945995154989358	29.328483048987884	30.618626758164776	94.04893386080231	98.61116867503951	89.0493801880772	71.18540434121618	83.59482830664079	81.59147252279492	49.32303350658532	36.539969279986856	36.014594908302485	11.891411841781517	15.47021057886807	11.076845764853013	0	0	0	0	0	0.02023216871591202	0.4415190715842961	1.0427124337510154	1.757929938336026	0	0	0	0	0	0.2540602420338524	0	0	0	0	0	0	ENSDARG00000013705	NA	ccm2	CCM2 scaffold protein [Source:ZFIN;Acc:ZDB-GENE-040712-6]
ENSDARG00000013708	92.95766507738897	79.44476856981407	60.66248281115431	63.55869762889719	55.05587798060731	47.335554036030594	58.83915076709281	52.920594718698894	59.71923487719448	73.83139320093419	67.90153886639489	68.04604559583868	70.17392707957843	74.36231971923642	81.27733037463152	48.77514282940558	85.96672471288556	86.76688714243484	37.214709835680324	21.775783564483213	26.61500633775672	46.280714903070994	30.26489460333848	30.724284258172634	0	0	0	0	0	0.010037502656573648	0.3201422196939552	1.0938873308372983	1.25070220953006	0	0	0	0	0	0.03151083789078594	0	0	0	0	0	0.032294877827048235	ENSDARG00000013708	Z zygotic paternal	usp9	ubiquitin specific peptidase 9 [Source:ZFIN;Acc:ZDB-GENE-061019-1]
ENSDARG00000013711	0	0.16033708235056102	1.2624487642890083	0	0.21926424504405936	10.217553324138228	10.359605713691083	14.974533817552826	20.584936326498788	6.126713009487988	6.0333053147846485	5.568876474708915	0.432851371299092	0.3119177842527664	0.20519211604680165	0.503422439606723	0.4339056554927661	0.43408396093052365	5.958871330118636	7.235487922742334	7.940642278038067	3.0912507948056067	2.9595789889529684	4.788425577282596	0	0	0	0	0	0	0.06893338829494063	0.05038935187315743	0.19044279977476866	0	0	0	0	0	0	0	0	0	0	0	0	ENSDARG00000013711	NA	zgc:77486	zgc:77486 [Source:ZFIN;Acc:ZDB-GENE-040426-2056]
ENSDARG00000013719	129.02143817261387	120.3028473859163	168.4080554429459	59.08934534916344	72.80849906716954	19.883331351366937	26.93030743898958	22.68688133045156	32.49922006049275	27.22993073774702	22.99210616009642	25.143516025246075	145.6861910198276	169.25337244387885	162.0434483364949	80.89656385290323	133.39601843884498	92.39491344910579	23.4801560819463	23.546616182687114	16.87680801760094	8.198528551702223	7.060876899889098	6.4715512132435276	0	0	0	0	0	0	0.1091342551717754	0.27921470022737943	0.27588788209680964	0	0.7786453005468091	0	0	0	0	0	0	0	0	0	0	ENSDARG00000013719	NA	gtse1	G-2 and S-phase expressed 1 [Source:ZFIN;Acc:ZDB-GENE-050522-493]
ENSDARG00000013721	0	0	0	0	0	0.25320717663144976	0	0.3264061426833156	0.10202547406446813	46.63068600861093	43.37993639051034	59.138396036939234	0	0	0	0	0	0	0	0	0.1509558320826761	16.1697793461748	12.321634298765886	18.963210752677707	0	0	0	0	0	0	0	0	0.015546504646382723	0	0	0	0	0	0	0	0	0	0	0	0	ENSDARG00000013721	NA	g6pca.2	glucose-6-phosphatase a, catalytic subunit, tandem duplicate 2 [Source:ZFIN;Acc:ZDB-GENE-050309-17]
ENSDARG00000013726	3.990431950453144	5.474054401247375	2.6523786832067175	1.8220366943647386	2.8791852093093135	2.5875242346038725	2.7206646062281687	2.1001576460173346	3.35948359925977	9.050693221522817	9.506887046951773	6.231571820617438	3.410294092837181	4.587329590612986	5.1732525861780445	1.9831502056235844	4.368211689268076	3.810863006871938	0	0.40718598573235193	0.6856078691767173	7.493831351831161	4.95497998889708	5.336910426956166	0	0	0	0	0	0	0	0	0.017652192990322387	0	0	0	0	0	0	0	0	0	0	0	0	ENSDARG00000013726	NA	ap4b1	adaptor related protein complex 4 subunit beta 1 [Source:ZFIN;Acc:ZDB-GENE-040426-1284]
ENSDARG00000013729	479.4789338864372	535.0704881503267	581.1793279906259	462.7182409413257	571.6077936123188	635.9993303720171	634.209693585919	703.3878821271045	657.4388216256226	248.210864776202	229.5305561460441	227.62651394056184	388.2269182669569	524.5860337762557	588.12538493235	337.64294699452694	574.8936450874336	552.2515703846024	693.687442734887	807.433637041581	679.4787939605778	116.38841816248085	109.1344752176407	129.77926917320653	0	0	0	0	0	0	0.05210851901859701	0.16664639913207893	0.14819473999883082	0.20021376537893013	0	0	0	0	0.19489887241226025	0	0	0	0	0	0.19974826740560583	ENSDARG00000013729	NA	srsf6a	serine and arginine rich splicing factor 6a [Source:ZFIN;Acc:ZDB-GENE-040426-2824]
ENSDARG00000013730	0.5749187633101193	1.4236516468652374	1.5285586034927015	2.6250869480705696	1.504401704734038	15.077518633822052	23.69288632067009	16.27992501976755	16.423140162862985	17.328345092225593	21.91517233954318	19.593011943583367	1.048183033400909	3.776665051198843	2.567257560585558	0.9143072451960272	2.028504345815273	1.6518351840745227	11.543893799303413	19.24213421846274	11.129042804308037	3.023072203431097	5.823064933922782	7.636088924967034	0	0	0	0	0	0	0	0.007626356758873503	0.013563880922789496	0	0	0	0	0	0	0	0	0	0	0	0	ENSDARG00000013730	NA	slc4a4a	solute carrier family 4 (sodium bicarbonate cotransporter), member 4a [Source:ZFIN;Acc:ZDB-GENE-060526-274]
ENSDARG00000013732	28.566762621503486	28.214041137817674	30.309303700154313	28.414277205984696	29.912879453661553	32.08052845987953	24.62785717498725	24.8459766484718	28.53129613329146	15.4122374414791	16.65918076762502	14.156417628568622	35.210691771166196	40.791004504876035	31.41255259787469	22.18198669059085	33.110851331294015	32.47347021634951	24.236492664807518	23.210269526482644	30.32446840695044	11.081998958998984	8.54222451693269	11.281796542611326	0	0	0	0	0	0	0.10847744936852576	0.14944154315274735	0.25629723868406734	0	0	0.48567744921985206	0	0	0	0	0	0	0	0	0	ENSDARG00000013732	NA	vta1	vesicle (multivesicular body) trafficking 1 [Source:ZFIN;Acc:ZDB-GENE-040426-2154]
ENSDARG00000013734	0	0.7069038165015393	0	2.3896908406374995	2.4167636296556316	18.702867323707785	17.127770855702234	17.628545044712357	23.580382425250715	42.41700252340425	44.71551894630018	42.43295058826311	0	0.34380049345180813	0.904663399277599	0	1.1956434195257035	1.2303100253755432	3.940774794778217	2.5634134554151182	8.272718009923949	14.153081485856305	11.62120512725878	9.268463418935164	0	0	0	0	0	0	0.16281304681351066	0.04165492859010011	0.2592992672485547	0	0	0	0	0	0	0	0	0	0	0	0	ENSDARG00000013734	NA	polr3glb	polymerase (RNA) III (DNA directed) polypeptide G like b [Source:ZFIN;Acc:ZDB-GENE-041010-32]
ENSDARG00000013741	4.195652335581551	4.958648963152245	9.481870746762011	6.7050921115833315	8.427881459861037	17.290897263269063	11.060921911360552	16.52226831615982	16.077852626641985	11.292501909988266	14.132004849172297	11.55300209660827	6.884503838762196	6.752546213011589	4.804717830710786	2.668979044384808	7.061023907750543	6.246574071927048	9.477588675246457	6.165025813504781	10.813010821839956	2.206182987998176	3.9226769012759175	3.0959325016714865	0	0	0	0	0	0	0.2871487099063958	0.8014429649658801	1.2917768327998211	0	0	0	0	0	0.09763707953643719	0	0	0	0	0	0	ENSDARG00000013741	NA	lancl1	LanC antibiotic synthetase component C-like 1 (bacterial) [Source:ZFIN;Acc:ZDB-GENE-040924-1]
ENSDARG00000013749	1.9618326347046988	1.1924228393298026	1.0431999592864354	2.149861123617938	0.7247389612100562	1.130769144140448	0.7133715419091666	0.3887093559926159	0.1822495863240439	2.3731359477402263	3.3523219186031765	2.8010546633233244	2.1460698240879355	1.5464831320095143	1.865121615047259	0	1.0756484737005547	1.9984537697101539	0	1.2811938398613378	2.426891360445616	1.1789514989885637	0	0	0	0	0	0	0	0	0.024412184330141036	0	0.02777094707541115	0	0	0	0	0	0	0	0	0	0	0	0	ENSDARG00000013749	NA	slc25a55b	solute carrier family 25, member 55b [Source:ZFIN;Acc:ZDB-GENE-040801-184]
ENSDARG00000013750	1.7667098213070422	0.7158834055219643	0	0.6453456994499972	1.3053136317577878	0.8146427650326425	0.6424199939571198	1.050145600676267	0.16412314098154437	1.4959735904079199	3.2511250074636378	1.8017594861377062	0.966311439710946	0.23211179260611264	0.30538502316154625	0	1.6144417632298416	0.5537503501600194	0	0	0.7285046858562875	0.5308468100851208	0	0	0	0	0	0	0	0	0.10992080836220262	0.028122705842721644	0	0	0	0	0	0	0.32890501603841976	0	0	0	0	0	0	ENSDARG00000013750	NA	eno1b	enolase 1b, (alpha) [Source:ZFIN;Acc:ZDB-GENE-040426-1651]
ENSDARG00000013752	0	0	0	0.3561722983241334	0	0	0	0	0	0	0	0	0.35554418525561865	0.2562093176141459	0.16854483676875318	0	0.23760678297336574	0.6112399449857017	0	0	0.26804567797019335	0	0.2279061236645242	0	0	0	0	0	0	0	0	0.12416946493803115	0	0	0	0	0	0	0	0	0	0	0	0	0	ENSDARG00000013752	NA	tnni2a.3	troponin I type 2a (skeletal, fast), tandem duplicate 3 [Source:ZFIN;Acc:ZDB-GENE-040718-80]
ENSDARG00000013755	0	0	0	5.311874313515243	2.8712694377611663	1.9653662902943088	1.0940260713292467	0.4967703184133922	0.5589956627478192	74.60851060739977	127.01198982331891	97.9827657956998	0.18284506121154243	0	0	0.3189835341478622	0.45822602975992743	0.15717062715496102	1.5102877320276138	1.637364941093118	0.8270841784805966	1.2053594337618578	0.3516146025729449	2.2200657429905686	0	0	0	0	0	0	0.6114956292134807	1.32502039955505	1.3628641274786615	0	0	0	0	0	0	0	0	0	0	0	0	ENSDARG00000013755	Z zygotic paternal	actn3a	actinin alpha 3a [Source:ZFIN;Acc:ZDB-GENE-000329-9]
ENSDARG00000013763	108.67975078678352	79.08388868363295	65.39605078108407	53.102449042166185	31.913783821440088	39.1411692524375	35.727222363320806	27.479525730034226	23.470616050796316	53.44292448233493	31.584019344710473	31.8329265449626	77.86810282578696	76.30971848327547	82.7224952310397	42.51809152506679	78.34279498350782	70.39084205715093	29.18993943592266	21.606587401195284	40.97404337423469	44.98628181989245	22.73076953152701	15.880930815015793	0	0	0	0	0	0.009909211467200262	0.024951349137432497	0.010639469490600212	0.06623001734017277	0.12782563916421674	0	0	0	0	0.0622161840154475	0	0	0	0	0	0	ENSDARG00000013763	Z maternal	rrbp1a	ribosome binding protein 1a [Source:ZFIN;Acc:ZDB-GENE-030131-9795]
ENSDARG00000013771	0.45237552517896584	0	0	0	0.41779069528579715	0.2607420614723856	3.2899016991575687	2.016715599914631	0	1.9152603060585822	2.2298249865822033	0.9227003596829776	0.4123820446286621	2.0801714285461306	0.7819547305866583	0	0.1377954907485678	0.3544768677494934	3.4062475561785424	1.4771411330166013	1.2435835467904333	0	1.8503769154548078	1.3352146263264155	0	0	0	0	0.03722892260656623	0	0.028145812521809668	0.1800242415537545	0.06403653678565395	0	0	0	0	0	0	0	0	0	0	0	0	ENSDARG00000013771	NA	ctss2.2	cathepsin S, ortholog 2, tandem duplicate 2 [Source:ZFIN;Acc:ZDB-GENE-050626-55]
ENSDARG00000013775	0.18628744197309938	0	0	0	0	0.5368656010652567	0	0	0	0.4506861771371009	0.6121586597532599	0.5699495667178267	0	0.12237298840732644	0	0	0	0	0	0.3041420543187502	0.2560527536494979	0	0.21770912696594047	0.2749195119751597	0	0	0	0	0	0	0	0.014826732917935324	0.026370132703126235	0	0	0	0	0	0	0	0	0	0	0	0	ENSDARG00000013775	NA	si:dkey-246g23.4	si:dkey-246g23.4 [Source:ZFIN;Acc:ZDB-GENE-050419-234]
ENSDARG00000013776	207.03539763446983	227.09445235712892	284.8898313855594	208.24226601177372	230.990246418917	125.38385555712459	82.72348068809453	86.54978826551071	86.4113744949577	76.69549235125565	47.42021001119298	66.7200145793415	221.37340739231956	306.6686241767499	331.57795193971435	121.59683852214116	229.7033237449905	176.4708629801038	50.67985707040767	91.42700554766675	70.31010353610243	42.065455626185035	36.65533959636985	40.129303673642646	0	0	0	0	0	0	0.20100839749925023	0.3428468257597037	0.3048856529003952	0.38616188767278814	0	0	0	0	0.25060719920555047	0.5846045094907114	0	0	0	0	0	ENSDARG00000013776	NA	thop1	thimet oligopeptidase 1 [Source:ZFIN;Acc:ZDB-GENE-040718-47]
ENSDARG00000013777	20.886900727641834	18.128652945752467	15.631456336687728	17.09593311501561	17.71828089498441	15.160068023832313	7.595000875303701	9.043265665784187	5.82103021919158	23.02003655096008	23.946473163596288	21.853530146065502	18.899298296200673	21.54656687813429	20.860146197496395	11.810469163033934	14.350381164046555	13.154028288268625	8.154838823845196	6.820196604099728	7.762095291904665	6.973253954964309	6.509322545525553	6.96405285429242	0	0	0	0.040261001129482846	0	0	0.01925240193799525	0.2832239369485931	0.3066175477334389	0	0	0	0	0	0	0	0	0	0	0	0	ENSDARG00000013777	NA	ppp1r13l	protein phosphatase 1, regulatory subunit 13 like [Source:ZFIN;Acc:ZDB-GENE-050327-33]
ENSDARG00000013784	25.40553782753304	25.11007585751628	37.964192107002134	14.394412941632918	16.44139723405554	16.353520187410602	14.160576888076088	15.340070133755688	17.22710983352381	12.78625451740751	11.456345264395678	11.820053366506228	28.230914354486696	31.18528935553332	38.06483533378848	13.860897837171771	21.097662361186572	21.65124596051196	12.566879281731046	10.899415849577814	9.430949550234116	17.55182857175059	11.486210015814102	12.58889591658395	0	0	0	0	0	0	0.39228475721886774	0.6051368051547338	0.3675061387727034	0	0	0	0	0	0	0	0	0	0	0	0	ENSDARG00000013784	NA	zgc:77158	zgc:77158 [Source:ZFIN;Acc:ZDB-GENE-040426-1799]
ENSDARG00000013787	0	0	0	0.2038049750738298	0.20611388005734954	0.25727024843127155	0	0	1.5549392837957858	1.349827411722505	1.0267294748732894	1.0242163005869855	0.20344556315753387	0	0	0	0.4078821798532205	0.17487848204097572	0	0.3643682036887997	0.15337813461182792	0	0.13040992258850886	0.3293590192969734	0	0	0	0	0	0	0	0.017762719634358156	0	0	0	0	0	0	0	0	0	0	0	0	0	ENSDARG00000013787	NA	gucy1a1	guanylate cyclase 1 soluble subunit alpha 1 [Source:ZFIN;Acc:ZDB-GENE-050417-230]
ENSDARG00000013789	1.4311606653171443	0.9665274951400359	0.9512704609585122	1.9604097602339816	1.1565278825440168	0.6186736926561529	0.650507383043608	0.886138187032975	0.3323785559013215	1.298405415085457	2.704186587449718	2.006885908204834	1.3046350399308524	2.115304513898071	2.16460648601096	1.7070071228044053	1.5802736835847655	1.5419840757740002	0	0.5841458503582345	0.7376757902759342	0	1.0453493794793174	0	0	0	0	0	0	0	0	0	0	0	0	0	0	0	0	0	0	0	0	0	0	ENSDARG00000013789	NA	sim1b	SIM bHLH transcription factor 1b [Source:ZFIN;Acc:ZDB-GENE-041210-5]
ENSDARG00000013794	4.750600536944808	3.422181654303964	7.5783624949325645	4.338261424354997	3.509927643534749	4.563617718357524	5.758124945836587	2.3531605635308797	3.677662437207572	3.831050861371334	1.9773851746322482	2.4224237277287473	4.041903470367168	5.825286267924727	7.664217151050435	3.0219980749647757	6.704678608116178	5.5837835090626955	4.769406704145342	5.687780598182867	3.482515940139876	2.379037302949306	1.8506330584386748	2.5706439541495123	0	0	0	0	0	0	0.7290774546892218	1.0838959543548967	1.2552898635404839	0	0	0	0	0	0	0	0	0	0	0	0	ENSDARG00000013794	Z zygotic paternal	klf11b	Kruppel-like factor 11b [Source:ZFIN;Acc:ZDB-GENE-061103-82]
ENSDARG00000013795	31.60200251708026	29.55579769501635	36.663909029102406	19.414260091130522	16.361836744400193	4.415731366277142	4.178647484866118	5.4076498481937865	7.561782572325772	7.18212593946626	8.43365586779787	7.422425542073293	27.760573297292193	41.89641659390439	36.58267410477533	16.752476876159847	20.623196642411088	21.836470920645066	4.326423426907113	1.5634844251457578	4.343706521293716	8.920030635330114	5.148154266053371	6.359678514274477	0	0	0	0	0	0	0.02383281517375621	0.19816908160488	0.06777966280052003	0	0	0	0	0	0.08914067970569538	0	0	0	0	0	0	ENSDARG00000013795	NA	hps4	Hermansky-Pudlak syndrome 4 [Source:ZFIN;Acc:ZDB-GENE-040426-1068]
ENSDARG00000013800	5.960631919911298	14.089194683145042	0	4.536054498413735	16.056051986382364	11.452044949167089	7.224784126569433	3.4446265270409473	4.1529639777244896	0	1.305814429832334	1.0131474314148197	12.678554350817377	12.399284969764226	0.8586053082809432	14.219006139955845	14.071160352770734	8.952157066606695	0	1.621936882377651	4.779197407213234	0	0	0	0	0	0	0	0	0	0.24723829236483263	0.3953419894303575	0.9140777686310861	0	0	0	0	0	0	0	0	0	0	0	0	ENSDARG00000013800	NA	snrpd3	small nuclear ribonucleoprotein D3 polypeptide [Source:ZFIN;Acc:ZDB-GENE-040625-55]
ENSDARG00000013802	35.720362507300855	36.285878292186084	68.0626217516955	84.81182552881111	91.68327390183983	60.908086968942165	80.63892137262299	76.37784829447988	46.180186162338934	47.53015232599714	39.811582331019814	22.768135583024293	66.75293506564232	67.65699382840288	59.94363125400023	43.55200140094956	54.493535957714	89.56836264883373	100.8612237434015	49.57099990785903	94.92234704599836	18.335487497703284	15.65453537957961	20.427233328651564	0	0	0	0	0	0	0.2778053216804301	0.4738342969857472	0.4003012562500294	0.1423195299437659	0	0	0	0	0	0	0	0	0	0	0	ENSDARG00000013802	NA	pcid2	PCI domain containing 2 [Source:ZFIN;Acc:ZDB-GENE-041114-79]
ENSDARG00000013804	30.665093368436676	35.88283829350302	19.373575091550784	16.358449395022575	30.143317291666282	39.37471562294908	27.60048743197101	39.553208082446034	62.61530329876478	112.2005008239395	126.7088813787376	131.751047236456	42.346253756027764	48.664776211054	25.453479984365757	35.73060055564484	29.964279079732684	40.56356344617374	32.00575386042355	29.246090872115733	42.98391945809431	83.01724150286121	96.15796539148373	90.73397348953513	0	0	0	0	0	0	0.1889024574733626	0.26581377793747585	0.23638196753552473	0	0	0	0	0	0	0	0	0	0	0	0	ENSDARG00000013804	NA	capns1b	calpain, small subunit 1 b [Source:ZFIN;Acc:ZDB-GENE-030131-5206]
ENSDARG00000013813	0	0	0	0	0	0	0	0.3037475549173068	0	6.675947542292112	6.851238373407357	7.191826091478368	0	0	0	0	0	0	0	0	0	0.9212632257574799	0.716642895425408	1.809929770207946	0	0	0	0	0	0	0	0	0	0	0	0	0	0	0	0	0	0	0	0	0	ENSDARG00000013813	NA	fam219ab	family with sequence similarity 219 member Ab [Source:ZFIN;Acc:ZDB-GENE-050522-213]
ENSDARG00000013822	68.74737147795496	81.83955271683064	92.93963273642788	63.84436064077513	92.00890539362214	62.45957563452146	44.48844343178985	109.08598017720048	76.8540982813756	55.67520759819645	75.43115030367473	83.18283545626842	61.60737818240316	60.46905256574574	66.46615209986595	70.41632591076568	70.09823639216914	62.543683711255305	70.18934358186087	77.997528008528107	64.0633948346587	19.256207816813205	34.04373112849755	43.849662160037965	0	0	0	0	0	0	0.14499357965780738	0.2782192824012569	0.577299081628244	0	0	0	0	0	0	0	0	0	0	0	0	ENSDARG00000013822	NA	anapc16	anaphase promoting complex subunit 16 [Source:ZFIN;Acc:ZDB-GENE-050417-430]
ENSDARG00000013828	108.29825986377007	100.56572718204801	97.86085422079316	81.28403365230035	86.69920350892575	51.303859298939194	32.173172409872	27.08517111652175	22.27480691150441	17.124610672161197	19.363983688297374	16.242174035838012	102.27275650938175	99.85394023281103	111.79952248849949	83.01904836151203	106.59147059296106	108.01804509110882	57.294854332201865	21.66826885363754	31.984655739340976	12.761016983096571	9.30626954346422	8.879141119574552	0	0	0	0	0	0	0.17615895655231173	0.28168384303754757	0.22544536028625597	0.08460576279277475	0	0	0	0	0.16471962091799583	0	0	0	0	0	0	ENSDARG00000013828	NA	snx13	sorting nexin 13 [Source:ZFIN;Acc:ZDB-GENE-050306-12]
ENSDARG00000013830	132.30223368422674	125.91784198324291	116.55854299591292	66.96266703774073	60.25025495887993	10.227750483144353	7.591070587277743	9.823717329014183	17.211636381577527	21.622726346671648	19.551247906304	19.161226631021353	114.18290864448704	133.7075116689104	129.23089572949985	78.01942495174531	102.25979394627022	95.49153992430115	29.473219872323313	8.094792376640875	12.912418384039588	16.07374472852551	9.148997922436946	13.478738468354983	0	0	0	0	0	0	0.17859388823719147	0.3115389569403296	0.9419506144548438	0	0	0	0	0	0	0	0	0	0	0	0	ENSDARG00000013830	Z maternal	osbpl2b	oxysterol binding protein-like 2b [Source:ZFIN;Acc:ZDB-GENE-030131-6138]
ENSDARG00000013834	0.7548298312743714	0.6372133854001318	0	0	0.8714023595380728	0	0	0.5608456585597847	1.05182844393484	12.098334752515386	7.4413328074163605	13.856487503091365	0	0.4958508271608642	0.9785721007774723	0	0.05748108664309482	0.4436077429832719	0	0	0.5187581481270717	2.268052190894858	1.1026866722336677	1.3924546297933533	0	0	0	0	0	0	0.0704457836501414	0.27034818261045923	0.08013810247280885	0	0	0	0	0	0	0	0	0	0	0	0	ENSDARG00000013834	NA	arhgef3	Rho guanine nucleotide exchange factor (GEF) 3 [Source:ZFIN;Acc:ZDB-GENE-050208-773]
ENSDARG00000013837	7.77268292370518	6.824017401031805	4.1331061407162935	1.4196070677556418	7.896293818748805	1.7920203511419601	1.4131712114395618	3.0800941121697885	0	0.2350561527309879	0.6385448088805558	0.39634423892446563	3.8970348391037954	6.382384309175214	1.343548853386113	4.326380121590476	1.302175579933701	2.4362381636053168	0	1.2690065025023711	2.4038055924508894	0	0	0	0	0	0	0	0	0	0.02417996378954516	0	0	0	0	0	0	0	0	0	0	0	0	0	0	ENSDARG00000013837	NA	spo11	SPO11 meiotic protein covalently bound to DSB [Source:ZFIN;Acc:ZDB-GENE-040426-1900]
ENSDARG00000013838	0.3788000582674941	0.12791040179791713	3.3571008927394272	0.34592125091244785	0.40814688843112207	2.1105652088082514	0	0.18763466884789398	0.5864937431250862	15.197513102146187	21.617572494024586	14.679972015701845	7.13643179028044	3.234859153280091	0.054564640993708766	6.8273690331829275	0.8076886549672184	9.745717361204319	11.408988337673541	0.4122984232584487	3.7314112265705797	0.3793960203428524	0.7378224130997537	0.27951300971243054	0	0.029048772488666275	0	0.01095246473324738	0	0	0	0	0.008936912850615215	0	0	0	0	0	0	0	0	0	0	0	0	ENSDARG00000013838	NA	sulf2b	sulfatase 2b [Source:ZFIN;Acc:ZDB-GENE-030131-775]
ENSDARG00000013839	57.300140199368954	62.2716379614404	56.035341289147055	38.192436293646566	39.2333876850121	61.1187273463407	63.46526993198549	92.32640289404864	97.74215169336661	28.880526493481433	28.893364473491612	22.33364844152053	60.63989672879606	85.44871156015962	87.6616555150877	49.228881487184374	55.22041486876075	44.64176311554514	52.07182976938935	38.710771657190726	49.7903286555011	21.27398677192512	18.857997480932372	29.40246868262495	0	0	0	0	0	0	0.3483132919890451	1.2056636106879657	1.4684045658141076	0	0	0	0	0	0	0	0	0	0	0	0	ENSDARG00000013839	Z zygotic paternal	aldh3b1	aldehyde dehydrogenase 3 family, member B1 [Source:ZFIN;Acc:ZDB-GENE-021120-3]
ENSDARG00000013841	61.37407739890783	52.20308019689046	44.03205550955354	48.040264810025874	40.38328077042697	35.33184960231279	24.66059096372138	18.337117667049576	19.805597197549318	17.948449130096826	16.1541954318545	16.316633108729576	55.81151077806219	54.986519985200225	53.141300158487915	49.696157269006896	52.2724026896192	63.00711524619663	37.80532582270154	20.064937848347707	37.80184618916477	17.675622605665865	15.807796565113959	13.934571077338672	0	0	0	0	0	0	0.31238528479869343	0.4652191279496427	0.4985717523555758	0	0	0	0	0	0	0	0	0	0	0	0	ENSDARG00000013841	NA	abl2	c-abl oncogene 2, non-receptor tyrosine kinase [Source:ZFIN;Acc:ZDB-GENE-020809-2]
ENSDARG00000013842	9.54955779943062	11.130153952487657	13.104400619575506	4.219685004650666	5.547736718386215	1.2428868764341094	1.120147963073206	1.0681264160192947	0.7154283949478255	3.5400209844377533	3.6442191580900474	2.827454801526183	13.479179366373236	11.93920931336343	13.977625058701783	9.797995643618123	10.65009139912617	9.534709434011171	0	2.514690076824916	2.32878893452332	4.6280235563500165	4.680130652594395	3.182303474385413	0	0	0	0	0	0	0.057498632083904294	0.024517910371835552	0	0	0	0	0	0	0	0	0	0	0	0	0	ENSDARG00000013842	Z maternal	tbc1d19	TBC1 domain family, member 19 [Source:ZFIN;Acc:ZDB-GENE-040426-1265]
ENSDARG00000013843	7.173865604517182	9.205187922189438	14.495808389487634	7.075289220265006	6.227887416667013	1.4885647539281714	2.608597429369341	1.7056798606243144	0.13328701089370373	7.983654367472343	12.729971005487954	8.340453810940348	12.556110015559263	15.457137374164745	12.400401511169022	6.388912523718332	7.342237342871449	6.295932427192494	6.482038259892001	3.7479700389973463	3.352571315507791	0.8622182604543226	2.347493101696398	0.42348225088710933	0	0	0	0	0	0	0.017853687047416578	0.022838896316521088	0	0	0	0	0	0	0	0	0	0	0	0	0	ENSDARG00000013843	NA	sept5a	septin 5a [Source:ZFIN;Acc:ZDB-GENE-030131-7868]
ENSDARG00000013845	23.057358747986882	21.729966929272063	19.049105673458765	19.2716327346716	24.06168013901861	29.357903750815165	25.81586125576987	27.10120671334727	29.95132848821229	30.333860666402128	27.610636815720447	28.098184254226023	19.831401574245834	30.464094581583463	29.32895123298689	15.33040713357978	24.363549871831765	18.169588512125788	16.674864730475466	15.951093093929272	19.78538201224546	21.52796449827064	18.573304471077158	17.109931946862165	0	0	0	0	0	0	0	0.020736152175781206	0.009220087251421876	0	0	0.47174011309237923	0	0	0	0	0	0	0	0	0	ENSDARG00000013845	NA	ttc14	tetratricopeptide repeat domain 14 [Source:ZFIN;Acc:ZDB-GENE-050327-26]
ENSDARG00000013847	0.07606267557407559	0.1797899717149453	0	0.13892128740778392	0.03512378139911431	0.43841317061624063	0.2765829622575452	0.3014148415562942	0.38863229217761563	9.338955448613557	11.472675288771851	8.610456376038583	0.06933814923067451	0.049965885073459206	0.16434788598116729	0	0.602394296884302	0.14900485044741038	1.1454567648773548	0.372551013010645	0.5227420948080568	11.427351625057872	7.022499976187493	8.867897700040258	0	0	0	0	0	0	0.0047324527686775615	0.012107750944620676	0.048452127117607026	0	0	0	0	0	0	0	0	0	0	0	0	ENSDARG00000013847	NA	egfra	epidermal growth factor receptor a (erythroblastic leukemia viral (v-erb-b) oncogene homolog, avian) [Source:ZFIN;Acc:ZDB-GENE-030918-1]
ENSDARG00000013853	29.153603557002054	26.913974458828353	31.2891693189578	17.097436186328693	25.442666993805897	8.787242182149361	57.86774209069555	110.09556322965491	154.05011678054944	44.16305014236146	35.420216409202055	31.368603164958838	30.47729411254177	26.706152242569097	27.27723017846381	16.163485612086557	32.50682453704603	22.739676562166505	12.083537770895237	8.733506289725813	14.889038076318153	27.72610282625437	28.757202144091902	20.130655050557525	0	0	0.019589308471749386	0.04640008995419123	0	0	1.3978472683704	2.384216305487694	3.786120935158345	0	0	0	0	0	0	0	0	0	0	0	0	ENSDARG00000013853	Z zygotic paternal	lmo4a	LIM domain only 4a [Source:ZFIN;Acc:ZDB-GENE-010702-1]
ENSDARG00000013855	0	0.3038972694391083	0	0.273953543823427	0	0.25936595605387597	0	0.07429896593433893	0.06967136549239494	16.14843320400341	20.455412250706484	16.215008500762007	0	0	0.12963797449491984	0	0.11422354527976164	0.23507070853511608	0	0	0.10308502897614595	0.22534800336334868	0	0.11068065253795722	0	0	0	0	0	0	0.009332422921985996	0.04775310308309779	0	0	0	0	0	0	0	0	0	0	0	0	0	ENSDARG00000013855	NA	slc12a3	solute carrier family 12 (sodium/chloride transporter), member 3 [Source:ZFIN;Acc:ZDB-GENE-030131-9505]
ENSDARG00000013856	0.3849721047606629	0	0	0	0.17777018689280824	0	0.6999275552536347	0	0	0.4656825075306498	0.6325278966649557	0.19630477322466172	0	0	0.33272219837977657	0	0.3517923747909549	0.15083011598881563	0	0	0	0	0	0.28406730492368526	0	0	0	0	0	0	0.09580847843113066	0	0	0	0	0	0	0	0	0	0	0	0	0	0	ENSDARG00000013856	NA	amy2a	amylase, alpha 2A (pancreatic) [Source:ZFIN;Acc:ZDB-GENE-040426-2393]
ENSDARG00000013858	0	0.17231125425652277	0	0.4659990413670941	0.4712783408961568	1.323556014616852	0.9277728249966212	0.631918215343187	1.6591683651139733	1.234549411064861	1.9283953533452907	1.9515544785449395	0	0.6704243814540335	0.11025805871367303	0	0.07771837788121798	0.39985876182515057	0	0.8331260488715803	1.5781424693608104	3.4498826650730923	3.87636114161019	3.012310905607604	0	0	0	0	0	0	0	0	0.07223481315790004	0	0	0	0	0	0	0	0	0	0	0	0	ENSDARG00000013858	NA	cdc14aa	cell division cycle 14Aa [Source:ZFIN;Acc:ZDB-GENE-040426-1214]
ENSDARG00000013860	13.161395313092731	11.192907334658601	10.368209587896802	4.8966386964233575	6.077592832429297	0.28096366802952805	2.6587852098896456	2.89749345451319	3.6227031864680934	11.20346685902597	8.649925115734991	9.196900583603728	15.55273818575286	17.931977415356656	20.01171432536978	7.7521799984182165	10.764951602943201	7.639359789679611	0	2.387549146766206	1.3400285049307799	5.126372998212017	2.5635614984009565	3.2372233809424	0	0	0	0	0	0	0	0	0	0	0	0	0	0	0	0	0	0	0	0	0	ENSDARG00000013860	Z maternal	ptpmt1	protein tyrosine phosphatase, mitochondrial 1 [Source:ZFIN;Acc:ZDB-GENE-070112-272]
ENSDARG00000013861	125.90141027249079	134.1135238370779	174.4649215291936	127.30234330649083	130.62932439333986	101.16028043449896	71.3542860723266	56.76519507337892	30.479448828296896	42.726705572066464	39.72165820238054	47.54931554555056	161.4232078441244	169.32900874149578	179.77306388682524	140.80595065138468	152.39622020357004	152.7800407736163	122.93248865093932	83.04129870985979	102.49335457832417	36.32042655937822	29.9045235886955	34.75117318158628	0	0	0	0	0	0	0.15627550084155606	0.4997791143999524	0.48888604813062886	0.15011224195797787	0	0	0	0	0.14612734862417784	0	0	0	0	0	0	ENSDARG00000013861	NA	armc1	armadillo repeat containing 1 [Source:ZFIN;Acc:ZDB-GENE-041212-33]
ENSDARG00000013863	36.16607862569684	44.821717046732765	32.73400602088196	40.75667660446422	50.81234862882913	57.65791200422323	67.15349671970834	71.27680411103681	74.16453295384386	45.37732050278796	51.71032827918443	53.363471066774196	40.334070786443746	42.207732975667156	50.04521781857182	38.547817704906784	52.85499255055202	46.57907411256255	46.35223278331247	45.85527734439558	55.26316201419141	28.32328624733149	33.72313095306732	30.945111789220434	0	0	0	0	0	0	0.26331824016136823	0.3368434749260656	0.7897148540326158	0	0	0	0	0	0	0	0	0	0	0	0	ENSDARG00000013863	NA	fam133b	family with sequence similarity 133 member B [Source:ZFIN;Acc:ZDB-GENE-060503-229]
ENSDARG00000013871	0.23057588496776216	0.07785915933072511	0.613040963728819	0	0.4258959821431936	0	0.4192158690725474	0	0.21419951380307384	0.2789167187961353	0.2273084377856285	0	0	0	0	0	0	0.09033846100494144	0	0	0	0	0.404201760065336	0.17013978263154061	0	0	0	0	0	0	0	0	0	0	0	0	0	0	0	0	0	0	0	0	0	ENSDARG00000013871	NA	slc5a1	solute carrier family 5 (sodium/glucose cotransporter), member 1 [Source:ZFIN;Acc:ZDB-GENE-040426-1524]
ENSDARG00000013880	11.772062383904554	12.37532050830103	18.30686547648904	10.953115082408212	12.718269925468762	10.241856033369952	3.6344862043445616	6.931389158388206	4.126779623728945	1.8807687001390772	2.043690541558862	1.5856463027851373	11.338754689551934	14.882601177293054	9.214471646872346	8.12437946623218	14.512421626315142	9.572561693642877	5.017357511394489	9.428507028106305	5.647994761225833	1.3347830087087647	1.8170537837799507	1.8028573297195356	0	0	0	0	0	0	0	0	0.06288331339128098	0.1061956125574278	0	0	0	0	0	0	0	0	0	0	0	ENSDARG00000013880	Z maternal	spata20	spermatogenesis associated 20 [Source:ZFIN;Acc:ZDB-GENE-030131-7269]
ENSDARG00000013881	157.06163775971785	147.68194154904216	113.58859307352394	109.15046076454999	113.92214717289174	31.741676682491185	11.224754333402643	10.030669161477757	11.241226089895731	21.80703042631438	13.795655659335555	18.007384664062343	124.49123767740629	136.4303485176503	172.45543355567787	78.93956739530202	155.5605414372177	112.62240310111312	13.016318107573085	37.093151156635244	16.971838166907595	18.17954791621315	9.091103810158586	13.120110476293943	0	0	0	0	0	0	0	0.0982754170930016	0.017478805375003768	0	0	0	0	0	0	0	0	0	0	0	0	ENSDARG00000013881	Z maternal	pi4k2b	phosphatidylinositol 4-kinase type 2 beta [Source:ZFIN;Acc:ZDB-GENE-070112-990]
ENSDARG00000013892	62.54206297849205	55.15052518475545	54.685025718007736	43.82650114840764	42.95110851148	24.06143908606494	9.002564301753138	6.867576112879213	7.289048948615146	23.129350115901165	27.73634458312786	25.287834018528688	41.249257704943425	45.93817240216305	44.14488024183208	34.6482063404422	53.92635603333242	54.05131935842619	17.781477599232932	11.939693390750664	19.632526349407584	15.1069561849186	11.662546763148413	10.342817411946957	0	0	0	0	0	0	0.052135845476537074	0.13945007966528447	0.1294014156698799	0.03642159279297401	0	0	0	0	0.035454741852410945	0	0	0	0	0	0	ENSDARG00000013892	Z maternal	sorl1	sortilin-related receptor, L(DLR class) A repeats containing [Source:ZFIN;Acc:ZDB-GENE-050208-22]
ENSDARG00000013907	0	0	0	0	0.22260603048966698	0	0	0	0	0	0	0.24581526912645696	0	0	0	0	0	0	0	0	0	0	0.28168927969155055	0	0	0	0	0	0	0	0.299931409247898	0.03836799838424413	0.06823952481952061	0	0	0	0	0	0	0	0	0	0	0	0	ENSDARG00000013907	NA	si:ch211-253p14.2	si:ch211-253p14.2 [Source:ZFIN;Acc:ZDB-GENE-131127-524]
ENSDARG00000013921	0.42107098897444	0.24374423487910812	4.478070461101836	0.274659414737852	0.3333252349432098	0.5894109450693984	0.10936569327511474	0	0.08382105755475949	4.838821358501738	5.771923283571025	4.570304613544296	6.031851108284331	5.729639124559651	8.396191248282966	1.8175926583205828	1.8872542436333013	2.9223872809125893	0.45293344241078437	0	0.5374233212123468	0.36148581895922466	0.49209434854738154	0.5326359993673517	0	0.004612910498875044	0	0	0	0	0	0.004787614411432322	0.017030053493194065	0	0	0	0	0	0	0	0.051374957622671934	0	0	0	0	ENSDARG00000013921	NA	frya	furry homolog a (Drosophila) [Source:ZFIN;Acc:ZDB-GENE-060510-4]
ENSDARG00000013926	0.42822314699220804	0.6506965117338522	0	1.9552727546388717	2.471780030658274	3.949136234026567	0.7785633729581865	0.3181738226745978	0.7956182399367366	0.5180012432276734	0.7035914631752995	0.5458983048402811	0.5855473840370947	0.4219523252420325	3.4234531338696104	1.0215204760444312	2.3152846992055864	2.181083511521203	3.224387630971499	0.3495691020650162	2.2072284127647106	2.573381195302911	1.8766983127828818	8.215527925169248	0	0	0	0	0	0	0.4662543296071156	0.3919492740281054	0.439477738945763	0	0	0	0	0	0	0	0	0	0	0	0	ENSDARG00000013926	NA	slc16a9a	solute carrier family 16, member 9a [Source:ZFIN;Acc:ZDB-GENE-040426-1364]
ENSDARG00000013928	60.782887653124824	45.946557016725095	24.949667150255422	31.94092744096724	39.29515731166439	6.761003372110227	8.142909221936087	7.394989412048755	4.259705013077277	6.32067145050002	7.919455637500273	6.307627825858918	66.29663640474719	46.37313416063722	79.26061530995435	42.73588403304184	73.66911093159075	58.24089633065554	27.299990609306978	28.5524392905607	20.22699796618926	8.010331147287712	3.364831291375872	6.767011485056429	0	0	0	0	0	0	0	0.016974553281903764	0	0	0	0	0	0	0.0992617095711381	0	0	0	0	0	0	ENSDARG00000013928	NA	plekhb2	pleckstrin homology domain containing, family B (evectins) member 2 [Source:ZFIN;Acc:ZDB-GENE-040426-754]
ENSDARG00000013931	152.78229403710938	155.80991767242753	134.9483467332933	132.96652176118766	166.90738276667597	167.25734103248627	169.6492642865586	229.3229716614037	208.13388757102678	336.447393764291	407.5426352143109	359.7301135617368	120.5805098494208	179.5088887052999	154.6445805523548	99.4723256549974	134.1485034267557	154.87094351975367	135.11448639508217	126.39404294845384	133.1877978612554	170.22487710062876	164.47207382799738	141.48824323638914	0.03453594593139665	0	0	0	0	0.038004740450673945	1.435436438612293	2.5299406746354296	4.535921355650488	0.24512446098549798	0	0	0	0	0	0	0	0	0	0	0	ENSDARG00000013931	Z zygotic paternal	eif3m	eukaryotic translation initiation factor 3, subunit M [Source:ZFIN;Acc:ZDB-GENE-040426-2643]
ENSDARG00000013933	6.381282576044959	7.4070710302887814	21.207701429788916	2.5494895692121617	2.578372716788187	0.9195174590057282	0	0	0.3705037349796914	0.9648918825955379	0.7863568287031809	2.033712659764952	6.907839557827893	11.265706590491924	13.787975420350472	1.268538545195708	6.924664792865031	4.219010065663967	0	0	0	0	0.46610209061835567	0.8828791038933818	0	0	0	0	0	0	0	0	0	0	0	0	0	0	0	0	0	0	0	0	0	ENSDARG00000013933	NA	XRCC2	X-ray repair complementing defective repair in Chinese hamster cells 2 [Source:NCBI gene;Acc:553395]
ENSDARG00000013938	67.32279618070356	77.97685340878319	102.00716501115579	39.00303604372491	77.88696580415206	82.19727456150238	113.18828464958779	165.3039268247978	156.68943503896946	162.43655652214457	132.2617933348006	138.42421301307127	90.40665721474319	96.53331529703833	97.91428441954228	65.62052962780655	77.28640829252936	72.6069119146692	109.01501038046499	81.54947766745306	98.00794860107938	91.35503243325334	119.70952126586172	129.26666740866122	0	0	0	0.1255834106844334	0	0	1.6214232196949487	3.91786976192069	7.019375971634543	0	0	0	0	0	0	0	0	0	0	0	0	ENSDARG00000013938	Z zygotic paternal	psmb3	proteasome subunit beta 3 [Source:ZFIN;Acc:ZDB-GENE-040426-2682]
ENSDARG00000013946	394.3340488902851	415.5255741926552	401.47133153154755	376.2244425474837	436.40509859507125	302.64233296826745	136.37773446717208	157.12147209118226	128.5863778805155	97.55617776447647	172.7044048607648	117.6639032422229	342.19101228997334	419.53045954591835	452.81727771836177	345.1363561455771	459.9295690336654	407.0220815962125	219.0302334811707	232.39030553862864	223.7237890264659	20.377881922142574	17.47515784422472	32.79954729570839	0	0	0	0.056700909924021686	0.013448948291622052	0.036342033055956964	4.778807143546759	10.18428638711861	10.5834385030715	0.07813342193912748	0	0	0	0	0.3042371398355383	0	0.27914583224278794	0	0.09555753104276057	0.14416074474035526	0.07795176135503767	ENSDARG00000013946	Z zygotic paternal	ivns1abpb	influenza virus NS1A binding protein b [Source:ZFIN;Acc:ZDB-GENE-030131-6266]
ENSDARG00000013950	0.7021295745258921	0.7112697638107595	3.7335577490251373	1.9235599527107867	0.6484506495037344	6.47514120434109	3.8296788039334215	5.912473888519264	7.5010092897580165	9.767327953330826	9.229064391296195	8.950738585807617	3.2002795622363953	5.073549924311915	3.337586047979306	2.233227363668921	2.4595237030229056	2.200726418466242	5.286818172586458	1.1463313304022495	1.4476194079851044	4.219405364801175	2.4616798921272345	5.180948268103304	0	0	0	0	0	0	0.2184248071644198	0.44706342263402826	0.8945168215869275	0	0	0	0	0	0	0	0	0	0	0	0	ENSDARG00000013950	NA	pdf	peptide deformylase, mitochondrial [Source:ZFIN;Acc:ZDB-GENE-050913-42]
ENSDARG00000013961	99.4314723692151	74.60139412607053	46.93255378015059	42.692885591779095	46.74275792626319	46.261912716806236	61.93118486048648	57.51799585701201	71.67922369260425	49.545671443618545	35.57448984395018	33.5435160030004	75.30365836256574	70.4806968561135	48.450880177861144	65.57608312206266	64.54417824226309	68.34990806761526	98.64823486801886	39.85242635928175	34.59372638006035	45.16677605639857	31.347381436459457	59.93712260229662	0	0	0	0	0	0	0	0.054880807815437804	0.009760843423551683	0	0	0	0	0	0.06418505059821483	0.2994556432581113	0	0	0	0	0	ENSDARG00000013961	NA	slc31a1	solute carrier family 31 (copper transporter), member 1 [Source:ZFIN;Acc:ZDB-GENE-040415-3]
ENSDARG00000013963	0.30574491762563405	0	0	0	0	0.17622651020935323	0	0	0	0.1849225673028633	0.40188301909713553	0.15590528762183145	0	0	0	0	0.13969678493803586	0	0	0	0.42024748014784286	0	0	0.22560630671675286	0	0	0	0	0	0	0	0	0	0	0	0	0	0	0	0	0	0	0	0	0	ENSDARG00000013963	NA	mipb	major intrinsic protein of lens fiber b [Source:ZFIN;Acc:ZDB-GENE-050706-86]
ENSDARG00000013965	73.55224565092867	70.17207887566197	56.738835693703244	56.004961175724006	64.10206999064096	41.67782101769617	17.704728518089247	16.728547590276193	16.456531109195424	28.571503755221222	24.23806803164537	23.771232523132177	62.89447041034636	68.32400056839838	73.59730661200688	42.17579056635468	62.921439201041345	52.764246915009764	29.64137136446335	29.767554116385263	27.62391249380049	21.16657011369515	19.976278744274964	17.88732652930867	0	0	0	0	0	0	0	0.13192267717029488	0	0.19811961189002217	0	0	0	0	0.09643015525690596	0	0	0	0	0	0	ENSDARG00000013965	Z maternal	cul2	cullin 2 [Source:ZFIN;Acc:ZDB-GENE-030131-8032]
ENSDARG00000013966	15.666773869937655	11.310168955009548	8.618038671923314	18.74702589724579	21.703536056964456	21.485361354631575	34.37743356092852	33.71748478204379	40.40006408376281	69.2704654259724	64.44194211222568	62.8084422523045	11.326873763002961	13.84038498886862	10.505497181073855	6.014025921086925	13.905102404237189	9.7363956195491	8.135583006079328	1.7640239150487511	18.192548146796824	41.392889695480285	36.618675155671184	36.27562960512232	0	0	0	0	0.0444593331954448	0	0.13444859204633047	0.300982678234087	0.9941540029078589	0	0	0	0	0	0	0	0	0	0	0	0	ENSDARG00000013966	NA	psma6b	proteasome subunit alpha 6b [Source:ZFIN;Acc:ZDB-GENE-040718-329]
ENSDARG00000013968	906.8257639270706	976.5302249486813	907.4553449731305	838.7358070675534	1008.9684183541922	1069.6778557364385	1127.5042347396775	1197.6526058188376	989.0201715156157	911.2847930433634	962.8520215747524	1027.1445431358802	734.4486679027693	992.0594382863825	977.4058037019076	544.0846844442168	1043.5180680579215	870.3697709967562	991.7366565975104	1154.2204803194657	985.8473837396549	1129.1531144679846	1176.7288202924844	1647.0020189800275	0.036436351727373376	0	0	0	0	0	0.38701947834602574	1.506781301875239	2.3161912027901663	0.38791934764978486	0	0.9793925889522377	0	0.2287914798077234	1.0069909469111733	0.5872651009695686	0	0	0.3162847531411189	0	0	ENSDARG00000013968	Z zygotic paternal	psap	prosaposin [Source:ZFIN;Acc:ZDB-GENE-020108-1]
ENSDARG00000013973	27.420631218839773	28.735435636308356	37.709113282403116	18.99631386278801	17.756104549646377	5.26827197974943	2.2921446264622407	4.995871067183785	4.684710677968867	10.675221378031443	9.528541745941437	9.16082631693448	26.145697665595915	36.43953696844276	29.96424889748055	13.032184562432475	17.952945290561352	19.757727054889795	0	2.572889268573998	1.949470109210413	4.261619762737349	6.445985156297486	6.279339277498204	0	0.02416996065153091	0	0	0	0	0.03921957482547249	0.10034138053815823	0.02230780994582207	0	0	0	0	0	0.1466910028136636	0	0	0	0	0	0	ENSDARG00000013973	Z maternal	pex3	peroxisomal biogenesis factor 3 [Source:ZFIN;Acc:ZDB-GENE-040426-979]
ENSDARG00000013976	13.292804316401982	13.223219632087947	3.820766435111188	4.265062949099322	7.880216775949134	1.9672089303996556	1.3063775639688615	2.847330748375699	2.6699889931595022	18.90448312928628	18.59413004062571	18.044826730499782	13.918885581620067	15.104169411686584	13.81743447747969	13.140999598307946	9.35657509934525	10.204969183183923	10.820616034466596	2.9327685314770386	9.01205073050212	17.271850045088843	10.91644654554032	7.95294779489559	0	0	0	0	0	0	0.011176339404785646	0.0428911836842828	0.06357020861175457	0	0	0	0	0	0	0	0	0	0	0	0	ENSDARG00000013976	Z maternal	anxa13	annexin A13 [Source:ZFIN;Acc:ZDB-GENE-010406-1]
ENSDARG00000013979	104.51738816490617	110.24407773772998	63.02532677104358	57.07054413542696	65.34636718325903	17.182472056423386	18.284261366471874	17.079291087921707	8.17459490658077	48.22577343646254	41.663013856438944	41.7572610578508	91.0208742570219	121.97984837259145	109.57785130530098	71.39885561729966	97.25976724893623	81.33588591017975	32.45293001326149	38.70190930104211	26.164792838171795	39.9301803849742	45.962403985890994	44.52427234711547	0	0	0	0	0.02955812811345506	0	0.15642576574621142	0.4002077369925773	0.4830008564423431	0	0	0	0	0	0	0	0	0	0	0	0.17132255242865424	ENSDARG00000013979	NA	ndfip1	Nedd4 family interacting protein 1 [Source:ZFIN;Acc:ZDB-GENE-030131-2767]
ENSDARG00000013990	152.707171076038	134.98698428486162	123.29051573621537	138.57646492653961	128.55367572306355	158.70887087600843	131.40694690482965	120.23499226920912	140.45014438668932	66.34540409514577	63.054737878890094	58.217810793524855	110.78228018864891	114.38943810516263	113.04773863756556	101.46462029778993	118.16334112119786	125.73675162834172	127.62596335123955	104.9482036152169	113.73975434143239	48.04631108891749	40.925428206615265	36.8131214611669	0	0	0	0.02774017119570532	0	0	1.0744705240101802	2.4562651959745017	4.176198825439654	0	0	0.5790586808947061	0	0	0.3721100046912161	0	0	0	0.09350051961131171	0	0.07627373909494879	ENSDARG00000013990	Z zygotic paternal	ube2q2	ubiquitin-conjugating enzyme E2Q family member 2 [Source:ZFIN;Acc:ZDB-GENE-040426-1919]
ENSDARG00000013997	22.758313053607086	22.48832369044382	22.080258703372216	14.511606355516522	17.847205990042802	12.335080714121188	15.0991457167542	13.290384098468273	14.094621073787652	14.923969546554874	12.543060644044253	6.555754494821839	19.727186265130825	21.034953987887206	19.289880387400018	17.652071824152905	17.02664780016813	20.899239027844857	7.816560022332509	8.474253659820684	9.823451694816745	4.678792737312664	3.499609057492144	4.124632282339266	0	0	0	0	0	0	0.01987329542829952	0.025422431375047665	0.0621708253242102	0	0	0	0	0	0	0	0	0	0	0	0	ENSDARG00000013997	NA	ern1	endoplasmic reticulum to nucleus signaling 1 [Source:ZFIN;Acc:ZDB-GENE-050522-431]
ENSDARG00000014003	119.33954539802957	98.09842916657294	109.26054896298417	63.04697508038323	52.37529917033161	19.32813366659593	25.702184670220728	20.138793881647274	34.81666766103039	13.388703885413475	12.279800089560748	13.523012941221308	118.07953200424285	111.2930323608957	108.02003268971089	57.8602441149333	93.3150947845956	91.15181004907728	13.202421374492523	10.734965317061134	12.953908412376123	8.067269628535827	4.802648741765412	5.0943530388778395	0	0	0	0.009505600993130208	0	0	0.17727379320107114	0.3837700344673163	0.581723359106894	0.05239458302707627	0	0	0	0	0.05100371162372813	0	0	0	0	0	0	ENSDARG00000014003	NA	stard8	StAR-related lipid transfer (START) domain containing 8 [Source:ZFIN;Acc:ZDB-GENE-030131-9447]
ENSDARG00000014004	15.485875609087694	16.726594933120765	18.211087034140153	8.430655094181628	11.459900430675338	10.756748431220693	4.512061460974456	6.195619830869093	5.671407855785942	14.94999966203294	15.46215163816501	14.578245318362487	17.555513830030804	20.60631039598078	22.864457258044244	14.839685611550642	16.796977362968644	15.051539984702575	7.474605495334842	10.858725800531682	10.09691637496591	5.518065930193853	8.758932445333807	6.958678353415288	0	0	0	0	0	0	0.08029143329114571	0.09481003336498414	0.2178068842303241	0	0	0	0	0	0	0	0	0	0	0	0	ENSDARG00000014004	NA	eif2b4	eukaryotic translation initiation factor 2B, subunit 4 delta [Source:ZFIN;Acc:ZDB-GENE-030131-955]
ENSDARG00000014005	10.89883891279979	14.637315431207274	16.464296439666555	12.441061939946424	12.124479120296618	19.27406504044169	7.205620242944581	6.012106776639106	2.5311905410946784	8.839144556543305	9.523439721018574	8.967832834565657	18.064177475965646	23.105633921040468	26.22504011897894	14.969139384592477	26.935911646460756	25.232466694483644	27.976663804535775	16.580755290937578	9.362808107348398	3.7213588429612487	4.1974798160631055	3.8382993402685752	0	0	0	0	0	0	0.030822810984475153	0.019714666846924987	0	0	0	0	0	0	0	0	0	0	0	0	0	ENSDARG00000014005	NA	lrrc45	leucine rich repeat containing 45 [Source:ZFIN;Acc:ZDB-GENE-121214-317]
ENSDARG00000014008	125.45598596446179	114.9687708696518	154.16005818625231	102.1172682815017	117.13966544236088	131.69126113192678	107.92927248001875	89.66759327492072	103.56048879991748	49.26399679982636	48.20103026697626	48.397314602563775	143.62445769480584	149.74825880687655	160.55488602212208	94.4063263461013	175.98608576369224	142.59108062974124	109.14739397279605	99.45453205316433	82.18756005825885	33.18493258399065	23.091679484408402	27.2497636548916	0	0	0	0	0	0	0.6119930961876593	1.7443056329850712	2.235150687026716	0	0	0	0	0	0.16063206960693677	0	0.14738428312713192	0	0	0	0	ENSDARG00000014008	Z zygotic paternal	cwc22	CWC22 spliceosome-associated protein homolog (S. cerevisiae) [Source:ZFIN;Acc:ZDB-GENE-060929-452]
ENSDARG00000014013	122.54013372616319	117.23893022462005	121.18689665667182	126.47867711960218	138.7790385388666	172.6775496799354	136.233447508101	140.3580182019809	147.38482188578539	105.61049110729081	104.80315849412246	100.97010950249046	113.67938635181467	129.36402329067352	129.5801162058684	112.06591826763646	125.65677148802513	126.22655017846871	123.22891660667021	83.69167465365267	100.11098429783847	14.63041487757875	12.17121500978861	18.064282507890667	0	0	0.019812236666648247	0	0	0	1.3380180335088723	2.712767528217842	2.958062679234266	0.19399980618032897	0	0	0	0.11441940962037399	0	0	0	0	0	0	0	ENSDARG00000014013	Z zygotic paternal	lbr	lamin B receptor [Source:ZFIN;Acc:ZDB-GENE-030804-11]
ENSDARG00000014015	86.29044387584577	85.2174309259811	69.74942188813115	59.0015064853704	60.971459503313085	49.73644012384201	26.410599751570484	21.15674760455863	23.66584926757095	60.18981162259583	48.73221493063833	54.17230428470416	72.9300723403734	108.38427436833024	85.72810911388184	46.89258969789455	76.64091503642294	80.10324820660546	42.445346827737254	27.964020902074648	49.32004913035906	27.36105946508384	32.559356702576395	25.597149386954168	0	0	0	0	0	0	0.040468357307477575	0.05176816498411447	0.19949027255696672	0	0	0.785138271143469	0	0	0	0	0	0	0	0	0	ENSDARG00000014015	NA	zgc:77086	zgc:77086 [Source:ZFIN;Acc:ZDB-GENE-040426-2238]
ENSDARG00000014017	330.6366054582035	334.1869081771349	286.10043910741774	239.960381363968	234.8438882478161	252.98302601607108	285.7540300989593	263.6362794411777	271.999913855872	263.17121273684216	193.0910651632263	223.12772871363805	313.0061406431642	329.82784491346405	492.31601441388926	189.23818000032156	326.11117098820824	240.19015999384513	156.33489680227234	158.91879382225395	164.63094565790342	48.29835731102329	43.96315352431941	61.4464357386051	0	0	0	0	0	0	1.958527517847032	7.018670524101381	7.3002308047702735	0	0	0	0	0	0.31171838097903515	0	0	0	0	0	0	ENSDARG00000014017	Z zygotic paternal	rrm1	ribonucleotide reductase M1 polypeptide [Source:ZFIN;Acc:ZDB-GENE-990415-247]
ENSDARG00000014018	10.346437792800574	7.972822153624962	14.812253967368193	9.932928430049166	4.655212475272549	52.1425921591764	69.93878383887882	46.65064415882972	24.521888941702745	7.220535795539154	6.015278687423663	6.493353992249525	14.752197777513565	16.033046713295608	10.317899017126106	9.703753558896635	9.212277269079372	10.394055882670818	29.9636427679261	32.48481539989329	28.624754600508485	3.9856598971488366	3.720493473328661	2.54484646464506	0	0	0	0.0460234658474202	0.06549812479686064	0.019665602303007016	0.6107207250318806	0.42229712507333633	1.2205015660699161	0	0	0	0	0	0	0	0	0	0	0	0	ENSDARG00000014018	NA	lhx1a	LIM homeobox 1a [Source:ZFIN;Acc:ZDB-GENE-980526-347]
ENSDARG00000014024	0	0.12855603768352108	0	0	0	0	0	0	0	0	0	0	0	0	0	0	0	0	0	0	0.26164505316135356	0	0	0.2809238694003597	0	0	0	0	0	0	0	0	0	0	0	0	0	0	0	0	0	0	0	0	0	ENSDARG00000014024	NA	ms4a17a.4	membrane-spanning 4-domains, subfamily A, member 17A.4 [Source:ZFIN;Acc:ZDB-GENE-070822-16]
ENSDARG00000014031	0	0.04557726960615438	0	0.12325929630213658	0.12465569991492398	0.07779729069328871	0	0.40114998167480775	1.128494857461373	51.43084922628922	51.317590352980325	41.1580945594496	0	0	0	0	0.041113872420334596	0	0	0	0.46380813161061746	67.3231696787696	50.71384193212894	65.33536282197687	0	0	0	0	0	0	0.0251934952058734	0	0.02865975500369707	0	0	0	0	0	0	0	0	0	0	0	0	ENSDARG00000014031	NA	abcc2	ATP-binding cassette, sub-family C (CFTR/MRP), member 2 [Source:ZFIN;Acc:ZDB-GENE-040426-1523]
ENSDARG00000014039	48.353497213921926	44.30327136541002	79.07203851103888	34.364508694017964	48.300341345355	84.71837219692026	23.173646021572985	27.208391704305793	26.500477452823183	1.1624767144811068	0.9640030543972685	1.2379777342078948	39.83679472903065	63.46077214281176	37.06963976600385	25.257207061698793	30.828542459570766	36.85884700751754	35.79933500121722	13.047279947346805	34.204320905106414	2.887537198157226	2.6008525508382343	2.6871659262418808	0	0	0	0	0	0	0.03146912650418986	0.05635856401473929	0.10023670219543325	0.04836485418701794	0	0	0	0.08557551945144964	0	0	0	0	0	0	0	ENSDARG00000014039	Z maternal	si:dkeyp-93d12.1	si:dkeyp-93d12.1 [Source:ZFIN;Acc:ZDB-GENE-041014-303]
ENSDARG00000014041	140.92522687283153	135.37402701625288	105.632722349245	59.03710472679216	57.916036059647084	28.964069719275255	23.658796473770252	24.20575972475068	25.141565868064408	40.9430782526328	23.06371922271525	31.69486482762147	135.5332627108343	159.04966576577053	159.3667458862097	95.76700379875668	116.21336685025653	103.15974995277743	13.550690458029207	9.49255562926488	23.87979322867197	9.150980588930292	11.891081639025021	13.279334368668845	0	0	0	0	0	0	0.6287507483826965	0.8043141516432779	1.3129388625377143	0	0	0.5013112849423038	0	0	0.06442972042260446	0	0.11823203398678013	0	0	0	0	ENSDARG00000014041	NA	smarcad1a	SWI/SNF-related, matrix-associated actin-dependent regulator of chromatin, subfamily a, containing DEAD/H box 1 a [Source:ZFIN;Acc:ZDB-GENE-050522-499]
ENSDARG00000014047	389.30010755235537	378.4565360396877	306.0578094389537	448.50277257010515	472.5683713038929	420.8839824929472	202.9668007032884	185.62987365606733	138.81387577212627	147.2813863802669	158.4808284488698	137.23270667638596	330.9550452601366	291.67255448239814	371.7216827646107	379.71617805024266	428.4766450980719	453.24077704860895	390.52372804218237	307.727016588427	281.45703937110153	72.69288320976945	73.73308884442925	88.67517553408742	0	0	0	0.5486299944269152	0.052052049507971175	0.39852576161991193	39.60818445875768	86.88786843386016	128.6147662881425	0.3024031811867537	0	1.1452307148028829	0	0	0.4415633379325664	0	0	0	0	0	0	ENSDARG00000014047	Z zygotic paternal	cldn7b	claudin 7b [Source:ZFIN;Acc:ZDB-GENE-001103-5]
ENSDARG00000014050	0	0	0	0	0.17600803343672794	10.764922252217062	0	0.18880168719641344	4.071976471582923	9.91292787313203	5.886824643876787	5.830766850183247	0	0	0.16471203873144624	0	0.23220348003694516	0	0	3.1114707539489634	0.7858505357633423	6.2989694374531835	8.01804307721442	7.593789890105699	0	0	0	0	0	0	0	0	0.2967524058915363	0	0	0	0	0	0	0	0	0	0	0	0	ENSDARG00000014050	NA	ngfb	nerve growth factor b (beta polypeptide) [Source:ZFIN;Acc:ZDB-GENE-000629-2]
ENSDARG00000014053	0.23692737726843263	0.24001165281182205	0	0	0	0.5462446956543635	0	0	0.22009989910536945	4.155697360606063	6.228531314459411	6.403135832395871	0.6479435170225626	0.31127714122603006	0.30715601278481003	0	0.03608453862480618	0.2784808303178785	0	0.38681930721438723	0	0.3559501988609908	0.27689065839923344	0.1748264892208835	0	0	0	0	0	0	0.014741101520121409	0.03771439348244657	0.016769263438794844	0	0	0	0	0	0	0	0	0	0	0	0	ENSDARG00000014053	NA	olfm1b	olfactomedin 1b [Source:ZFIN;Acc:ZDB-GENE-040801-228]
ENSDARG00000014057	0	0.2339488253339753	0.9210233874781143	0	0.4798947175580103	0.19966734437074574	0	0.1715924184111548	0.8045252008899235	0	0.1138349092249173	0.5299292606287371	0	0	0	0	0.1582786042382198	0.27144625007844086	2.60838776824483	0	0	0.5204380491030597	0.40484437017672764	0.7668462380928738	0	0	0	0	0	0	0.02155309967886326	0	0	0	0	0	0	0	0	0	0	0	0	0	0	ENSDARG00000014057	NA	gabrr2b	gamma-aminobutyric acid (GABA) A receptor, rho 2b [Source:ZFIN;Acc:ZDB-GENE-041014-174]
ENSDARG00000014058	0	0	0	0	0	0	0	0.5478763004092201	1.5412579229231327	4.3483399624499	5.2702095918063865	5.640025464221245	0	0	0	0	0.3369111406627419	0	0	0	0	4.985109637855196	8.72521819633422	6.121145733000223	0.149012964678615	0.08481979423227597	0	0.23985156482242673	0.1365375461078381	0.12298488343809463	0.37849212354836265	0.0880321587293317	0	0	0	0	0	0	0	0	0	0	0	0	0	ENSDARG00000014058	NA	rab36	RAB36, member RAS oncogene family [Source:ZFIN;Acc:ZDB-GENE-040910-5]
ENSDARG00000014059	1.587571666991149	0.6700993221086997	2.1104688915254424	0.3624436988410732	1.0996494620910324	0.6862883038754047	1.4432021722169663	1.376177446747385	0.7374081622728771	18.243896852402944	19.302585372615667	21.85741015970332	4.3416543132125085	6.257294226904312	3.4302507155364945	1.2623768522014365	2.3574574623969458	2.1770088143813755	0	0.647986926900118	0.545530730149416	1.788828048556418	3.4787856399065804	2.3429084821392476	0	0	0	0	0	0	0.04938761274318758	0.09476685939714943	0.11236526491228896	0	0	0	0	0	0	0	0	0	0	0	0	ENSDARG00000014059	NA	cldn5b	claudin 5b [Source:ZFIN;Acc:ZDB-GENE-041010-140]
ENSDARG00000014068	90.74064860411045	90.90897968975385	90.38779119513705	52.96030099501699	58.408417336924714	41.927622615231655	28.63252401365289	25.0120720823914	14.62986774867992	8.315504661240418	7.1465251290804765	5.608536220711636	82.49060180680951	91.7928911371363	103.05430733801396	60.42609382170485	77.51378387994292	75.60862811649518	35.762342889056164	49.79067119302039	41.230857937564274	1.502205122229405	2.044967222051394	1.8445364579748282	0	0	0	0	0	0	0	0	0.01769269515397131	0.11951575057610322	0	0	0	0	0.11634307450689801	0	0	0	0	0	0	ENSDARG00000014068	Z maternal	pgam1b	phosphoglycerate mutase 1b [Source:ZFIN;Acc:ZDB-GENE-030131-5376]
ENSDARG00000014081	2.5253050280698317	2.3324572950053777	3.9494855861179445	1.6278462138154686	1.7834787435390749	2.054888010876567	0.13503885795030923	0.40469762856042946	1.793960477493986	0.673840101511513	1.2935738105321217	1.1362078341170627	3.927024106388839	4.147208202171482	4.268832232070132	2.0080268994880135	3.7895325635787382	2.35710402146003	1.1185155592950786	1.2126286428865976	1.7355203855759	1.8969585475715316	0.8246156802605509	1.1509228450140632	0	0	0	0	0	0.01101148598445842	0.041590306993084275	0.04138041593719411	0.11039590437226844	0	0	0	0	0	0	0	0	0	0	0	0	ENSDARG00000014081	NA	fam184a	family with sequence similarity 184 member A [Source:ZFIN;Acc:ZDB-GENE-041014-214]
ENSDARG00000014083	139.94750934508102	143.9766265764723	137.45771681717684	126.98643331450174	147.2223195864089	166.9786235713215	157.20309261218884	151.44770247934667	158.9905627544852	64.87571184116425	65.41833517453213	63.786380717197844	139.492912755243	154.00089912614197	127.24491641209563	130.41844783157075	119.69495693824882	133.64261291702832	98.44055437355986	82.95322460516752	105.7766727963758	37.05069440389559	30.384030032184064	33.76423986322923	0	0	0	0.02577314087455531	0	0	0.1848668140637044	0.49662141908624363	1.1356297648601312	0	0	0	0	0	0.41486882704846134	0	0	0	0	0	0	ENSDARG00000014083	NA	wdr82	WD repeat domain 82 [Source:ZFIN;Acc:ZDB-GENE-030131-333]
ENSDARG00000014085	0.3491894411771398	0.47164683056112333	0.9284033825700865	0.31888075426882884	0	0	0.634870186335829	0.3459347153224884	1.4597490904608514	5.279973943556646	4.589881916825191	5.875930375465115	0.6366368103508727	0.22938398307762206	1.0562863381255407	0	0.3722760119983342	0	0	0	0.23998106638784408	4.721474032007084	3.0606623658793466	1.8036452918391683	0	0	0	0	0	0	0.021725800798084925	0.05558440791563574	0.07414486831351759	0	0	0	0	0	0	0	0	0	0	0	0	ENSDARG00000014085	NA	atp6v1e1a	ATPase H+ transporting V1 subunit E1a [Source:ZFIN;Acc:ZDB-GENE-041212-51]
ENSDARG00000014091	0.7522239745496038	0.3810081416040374	0	3.778131468299035	3.4735762640274848	53.329102756955635	30.77184378419461	29.994808895418704	32.49411554185813	11.146638662705731	10.50549497418332	8.438620378113306	0	0.24706951456922235	0.325064610384845	2.392560040938741	1.6611967893609705	2.063022737218714	45.31210788196081	25.79047622634566	33.344388814653435	7.345722544618616	9.889919359481251	4.440472117472199	0	0	0	0	0.030952700325942585	0	0.7020258761912825	0.4190898051360705	0.559030123348869	0	0	0	0	0	0	0	0	0	0	0	0	ENSDARG00000014091	Z zygotic	osr1	odd-skipped related transcription factor 1 [Source:ZFIN;Acc:ZDB-GENE-070321-1]
ENSDARG00000014098	0.5878440952190699	0.7278291018371289	1.0419491200067155	2.326223631860377	2.533544893774483	27.218860670698714	21.7317435006178	19.606285520219878	25.4843486296283	21.21409962588141	15.968826582565914	15.687081617167168	5.358741497197991	3.2179767410169995	1.43950224496862	4.9859344738027955	2.0890308586956885	4.529515191843983	11.803423785798545	12.7965763621642	23.027823478281036	17.95745279319721	17.289439494161606	15.18176252843041	0.013199439766945664	0	0	0	0	0	0.012191456562954128	0.09357375145509901	0.16642589146631287	0	0	0	0	0	0	0	0	0	0	0	0	ENSDARG00000014098	NA	pkd2	polycystic kidney disease 2 [Source:ZFIN;Acc:ZDB-GENE-040827-4]
ENSDARG00000014101	0.6488165100581693	1.3145253600155176	3.4500667636152884	1.4812525359584303	1.3482302710153329	2.1503132538547733	0.8847223241841228	3.053152842330091	2.712307987436937	16.383588825116156	14.444802574369858	19.51980624436036	4.288056967782651	2.557261437149231	1.96264816374294	2.3216144020076785	0.6917128481001307	2.0971748683169467	0	0.2648224487852343	1.560651063993205	5.117468628239937	6.255598951681143	3.3512893164495514	0	0	0	0	0	0	0	0	0	0	0	0	0	0	0	0	0	0	0	0	0	ENSDARG00000014101	NA	pyroxd2	pyridine nucleotide-disulphide oxidoreductase domain 2 [Source:ZFIN;Acc:ZDB-GENE-050506-147]
ENSDARG00000014103	0	0	0	0	0	0	0.9241656211669299	0.2517845206390739	0	3.689248356704713	3.84179540845306	3.628738000852768	0	0	0	0	0.2322486206823645	0	0	0	0	1.527319749078497	0.891066866084936	3.3756738365814605	0	0	0	0	0	0	0.03162573802022937	0.08091291727688188	0.14390792481379464	0	0	0	0	0	0	0	0	0	0	0	0	ENSDARG00000014103	NA	dkk1a	dickkopf WNT signaling pathway inhibitor 1a [Source:ZFIN;Acc:ZDB-GENE-090313-406]
ENSDARG00000014106	0.4723140418234144	0.39871878017089174	0	0	0.10905122013872413	0.4083514582669044	0	0.701867543804586	0.7678448972944364	19.71108885379552	28.247672120484285	11.560422136490482	2.3680681356114825	0.9307951220837609	0.3061573118761889	1.8778311737497884	0.7193442345797705	1.202826582491733	1.7781892047247085	0	0.9737960034928699	1.0643785390073772	0.5519807272568533	1.045548302948882	0	0	0	0	0	0	0.014693171638011187	0	0	0	0	0	0	0	0	0	0	0	0	0	0	ENSDARG00000014106	NA	cfl2	cofilin 2 (muscle) [Source:ZFIN;Acc:ZDB-GENE-040426-1815]
ENSDARG00000014113	67.06151083809314	47.095238124005164	53.31199791936201	24.61837675901191	15.020671946906036	5.521884113696891	5.265917128380618	4.635100725547941	7.450989222475022	15.76606698041651	11.787267302963343	10.338316615244812	50.77471493595916	54.29786259550287	48.71692572963931	31.179933785048974	42.754643831955924	34.0431899829971	10.06549635721471	4.364967151756623	7.808954454730827	8.033264610695081	5.337695021721692	4.10997174301651	0	0	0	0.019325463505119864	0	0	0	0.05319734745300107	0	0	0	0	0	0	0.10369364002574584	0	0	0	0	0	0	ENSDARG00000014113	NA	wasla	Wiskott-Aldrich syndrome-like a [Source:ZFIN;Acc:ZDB-GENE-070209-220]
ENSDARG00000014137	10.298770475418817	10.862655203279232	5.5378793377733455	4.01556051259823	4.702271624406263	6.6030192253376025	10.308970163252418	14.788295722038779	18.059646739976632	22.396286713741713	18.63253179618256	24.192504341218797	7.278554037829838	10.718067109453793	7.550832556220389	4.968723335151856	10.944423317912335	11.06226358922963	5.227857375122669	4.156338875783126	6.2030581323574845	14.255525064597775	16.228174753552523	14.088712483708427	0	0	0	0	0	0	0.07199628092408385	0.17498904414439118	0.2948469325181199	0	0	0	0	0	0	0	0	0	0	0	0	ENSDARG00000014137	NA	picalmb	phosphatidylinositol binding clathrin assembly protein b [Source:ZFIN;Acc:ZDB-GENE-030131-6795]
ENSDARG00000014138	0.8733234921624659	0.8846922513130487	0	0	0.2016391298223036	0.2516848889963909	0	0	0	2.112836066231245	1.004439088812246	1.7812986235696762	3.582517361653808	10.613261325242759	4.5287558544998845	3.4721687968867165	3.857261215643776	3.421637100187161	3.287927667787571	0	0.9002896919399679	1.9680693359869208	0.5103148473770776	1.2888344255455382	0	0	0	0	0	0	0.054336271334689344	0	0	0	0	0	0	0	0	0	0	0	0	0	0	ENSDARG00000014138	NA	acot8	acyl-CoA thioesterase 8 [Source:ZFIN;Acc:ZDB-GENE-041010-174]
ENSDARG00000014139	119.00164257805208	118.59741415753149	118.64783961725017	104.64771392682636	103.28919814720548	118.12835037831113	69.61580339067567	75.86597589939657	84.19178235011968	127.95613010966065	100.38785475833443	109.84430883250819	90.14970398708034	103.14449443874666	104.63587345430857	51.255532457303964	99.09574621134203	105.12039148265265	74.67045843759281	83.202012933768	81.40546110390179	76.56229277354934	47.80669489622314	63.41847472956185	0	0	0	0	0	0	0.03427787534261691	0.0657737115158471	0.03899401418258321	0.13170404035251157	0	0	0	0	0.25641562565152826	0	0	0	0	0	0	ENSDARG00000014139	Z maternal	srp72	signal recognition particle 72 [Source:ZFIN;Acc:ZDB-GENE-030131-5546]
ENSDARG00000014148	27.691305414838233	32.49095701570233	23.053960247029202	33.71703461824761	34.09901464219638	40.62756280040843	32.03853243290642	32.975260874180606	30.14191361115911	22.500415790688226	17.923518345291697	19.540262805374482	32.38266620454811	36.38106531091958	37.34988200477063	24.465641240194078	36.1677785682064	39.013690694842616	29.485831434100085	23.290097517684732	21.722137295429597	12.186534600370873	9.152912769643807	8.875006504791592	0	0	0	0	0	0	0.6439092282749481	1.8255089757556153	2.1579107245238394	0	0	0	0	0	0	0	0	0	0	0	0	ENSDARG00000014148	Z zygotic paternal	med22	mediator complex subunit 22 [Source:ZFIN;Acc:ZDB-GENE-040625-156]
ENSDARG00000014159	82.61044302139814	88.27877806924897	107.42661220886865	76.35340106864793	116.75127740599797	112.2938187203426	78.55294662951808	109.78113281651432	100.15629744782558	136.2241032601302	127.05658313232584	121.47817514631318	112.68705314377038	70.82321725740063	125.508759060059	99.8849890040989	102.51227648456315	120.37461712168842	109.9473756008242	77.7239300880874	71.20828646022852	101.87288156208187	73.86947955367847	92.24798878526958	0	0	0	0	0	0	0.2862380903189548	0.39800341041183473	1.1750645715097012	0.09563454337714501	0	0.724354922734871	0	0	0.09309582002311452	0	0	0	0	0	0	ENSDARG00000014159	NA	mtdha	metadherin a [Source:ZFIN;Acc:ZDB-GENE-030616-615]
ENSDARG00000014161	55.15084388893652	50.52694691838065	65.21250473732972	23.591511859334382	21.580132394485847	3.3461126006003297	3.694200231680596	3.5226353871115905	5.05596931864771	7.988047257839804	6.438471125777433	6.5865830238137955	66.68063842410348	64.25848006229172	73.69346071241243	27.46636616269051	43.47892876188005	34.62937566650676	2.185625097103905	1.184762953601792	1.1969215531386608	7.195425789453069	4.918805166336826	4.390807645243588	0	0	0	0	0	0	0.03611962619361898	0.09241031227182069	0.10272290814306165	0	0	0	0	0	0	0	0	0	0	0	0	ENSDARG00000014161	NA	ercc4	excision repair cross-complementation group 4 [Source:ZFIN;Acc:ZDB-GENE-030131-5533]
ENSDARG00000014165	72.3223339615904	100.73774198448706	79.50293476953368	50.1687627524559	91.19837528265182	115.03579151438339	99.8826405498224	128.48456945862733	180.56164494262143	348.67779588588246	348.71774348672477	353.18319459120613	50.71421740326951	78.11549530951463	107.28273326970385	50.8724441896198	78.58667405622708	54.49139084021467	73.30679581009777	101.04666777212766	68.82044266387057	182.83154762240198	149.53745114927793	135.9806012728837	0	0	0	0	0	0	0.3461336093107657	0.8855660563240009	1.1320501596123451	0	0	0	0	0	0	0	0	0	0	0	0	ENSDARG00000014165	NA	ssr3	signal sequence receptor, gamma [Source:ZFIN;Acc:ZDB-GENE-030131-9134]
ENSDARG00000014169	0	0.2851818045253303	0	0	0	0.9735717799162718	0	0	0.392283993302141	4.086454252129423	5.550554876160696	7.321102821580213	0.769886375308032	0	0	0	0.3858807832009311	2.6471269968889812	0	0	0	1.2688198949062965	1.48050644675094	0.6231864131271545	0	0	0	0	0	0	0.3152767371629067	0	0.05977570778764209	0	0	0	0	0	0	0	0	0	0	0	0	ENSDARG00000014169	NA	CABZ01041610.1	NA
ENSDARG00000014171	27.865689543883722	39.990289704557334	33.95680720050305	11.663219346187786	19.837637232198176	2.0076675603601983	6.332914682881022	1.725372434503636	7.550247515847246	13.342672342765386	20.984646632163486	20.12978182558823	53.979564438559954	65.59322593895652	50.676013834578086	20.311262372409793	39.78753013288464	29.113695141628018	0	1.8956207257628677	3.989738510462202	10.466073875568101	14.247573585251494	17.13485910338961	0	0	0	0	0	0	0	0	0	0	0	0	0	0	0	0	0	0	0	0	0	ENSDARG00000014171	NA	bloc1s1	biogenesis of lysosomal organelles complex-1, subunit 1 [Source:ZFIN;Acc:ZDB-GENE-050208-569]
ENSDARG00000014179	15.73194860935552	15.732426892410341	23.59479475949795	9.025082945871992	6.4263840286131435	1.8600297628020843	0	0.2997175811865311	0.3747334906706043	0.48795365491332515	1.126723249930923	2.159776489862693	19.121497583090203	33.78547922305882	31.638585668641838	12.83020472431821	11.734300052190981	17.542831596013574	0	0.9878751637807723	3.326710691352378	0	0.23571160954134066	0.5953055029440514	0	0	0	0	0	0	0.05019524726197466	0.016052763285725098	0.09992742511368247	0	0	0	0	0	0	0	0	0	0	0.17792131408868284	0	ENSDARG00000014179	Z maternal	pfkma	phosphofructokinase, muscle a [Source:ZFIN;Acc:ZDB-GENE-040912-135]
ENSDARG00000014180	0	0	0	0	0	0.3049553045953842	1.4429101442582009	1.9655699729371654	2.334653340955599	29.600333081870303	30.165053167330786	24.28109708149964	0	0	0.11431855379377998	0	0.08058052777486056	0.2072922193031234	0	0	0.3636135623456447	17.487223934006003	10.666117266313329	11.51696913875542	0	0	0	0	0	0	0.08229603216109867	0.021055040796857567	0.018723754685404683	0	0	0	0	0	0	0	0	0	0	0	0	ENSDARG00000014180	NA	ildr2	immunoglobulin-like domain containing receptor 2 [Source:ZFIN;Acc:ZDB-GENE-050706-83]
ENSDARG00000014181	3.1287908765518995	2.667680075022517	1.455761388679958	2.4286373396795997	2.094952624859558	1.0820311944312953	1.2799201746303754	0.6974163077364226	0.9809681574761449	11.070393806519574	9.613213015026286	10.689390370073886	3.0660952905351113	3.0829734329638034	1.2506644032193277	2.7366855846994644	2.5374766734502776	2.850088181914303	0.5889706495965051	0.7662327164804316	0.6450801334613532	2.5853135300304437	2.6966936858253927	3.6362110658018794	0	0	0	0	0	0	0.014599987708752532	0.037353360638292483	0.038753713628508414	0	0	0	0	0	0	0	0	0	0	0	0	ENSDARG00000014181	NA	foxp1b	forkhead box P1b [Source:ZFIN;Acc:ZDB-GENE-041203-1]
ENSDARG00000014190	0	0	0	0	0	0	0	0	0	5.868117979866741	9.16613895226463	5.565731993356735	0	0	0	0	0	0	0	0	0	0	0	0	0	0	0	0	0	0	0	0	0	0	0	0	0	0	0	0	0	0	0	0	0	ENSDARG00000014190	NA	sst2	somatostatin 2 [Source:ZFIN;Acc:ZDB-GENE-010219-2]
ENSDARG00000014196	0	0	0	0	0.2729238493164452	0	0	0.2927621098931727	0	566.2362450699262	863.3044987608293	776.9558333848607	0	0	0	0	0	0	0	0	0	0.8879444834154371	0.3453622633469643	16.572476295565885	0	0	0	0	0	0	0	0.0470406924132324	0	0	0	0	0	0	0	0	0	0	0	0	0	ENSDARG00000014196	NA	myl1	myosin, light chain 1, alkali; skeletal, fast [Source:ZFIN;Acc:ZDB-GENE-030131-8109]
ENSDARG00000014201	0	0.19867751278362347	0	0.8059560377919633	0.5433911383330124	0	0	0.1457222743212642	0.1366461794850842	4.626226674721676	6.477062888567538	5.250401742908031	0	0.19325239258384716	0.25425845762775007	0.4678520872132686	0	0.34578245312647476	0	0	0.202180268351955	0.4419741668125443	0.1719039888666708	0.6512326063371975	0	0	0	0	0	0	0	0.09365797625388846	0.020821961218557596	0	0	0	0	0	0	0	0	0	0	0	0	ENSDARG00000014201	NA	otpa	orthopedia homeobox a [Source:ZFIN;Acc:ZDB-GENE-070216-1]
ENSDARG00000014208	74.36994926231648	82.84961147467665	82.70086137224175	53.712117912406406	59.717863376489134	23.524498447346733	12.338910338152612	13.2599494976042	10.376321725069667	1.3112303279813986	1.2079960309429472	0.9132205614670564	143.83897609424795	131.3916747272987	105.86423930167187	92.93896891542715	70.38632413104753	87.33944554930154	29.8089638333779	28.469845233140802	32.7783338827239	1.1328814404123704	0.8812589202866447	1.2519442116348258	0	0	0	0	0	0	0.1993949198553005	0.3075857589286859	0.2868716808346509	0.045066140988682044	0	0	0	0	0	0	0	0	0	0.08314967252507874	0	ENSDARG00000014208	Z maternal	zgc:55413	zgc:55413 [Source:ZFIN;Acc:ZDB-GENE-040426-2909]
ENSDARG00000014209	14.613713225256875	14.803951765093071	13.449475657386769	29.770246582538565	15.053756737705354	13.282599683518045	15.32859400886507	13.085434218802156	6.526823104382139	1.019856703938577	2.2164038559664894	2.292866757939643	22.54449733232187	58.33729748819151	44.44888202551225	14.301872230959695	47.76693127492592	21.140598062858864	4.2321820452949215	42.21219738246495	22.018004907866302	1.6888505565906682	1.6421782599387038	4.562174652936021	0	0	0	0	0.0462560560330939	0	0	0.1342055179940715	0.03978194138231726	0	0	0	0	0	0	0	0	0	0	0	0	ENSDARG00000014209	NA	odf3l2a	outer dense fiber of sperm tails 3-like 2a [Source:ZFIN;Acc:ZDB-GENE-050417-380]
ENSDARG00000014215	0.6396111877530387	0.9719062868510034	5.951955932093155	0.8761420332552555	0.5907118930410732	1.1059851628990132	0.5814466677204851	0	0.8170024263636076	0.8704207534348569	1.1034579128805766	2.3645889537986284	3.2068554791450996	5.041958704359786	3.3859041523476234	2.034378351835387	3.165959263346191	3.8842444449213684	2.4080370443630104	2.871717014346731	0.8791478596439217	10.570188439561846	0.8409334563003137	3.421732443505898	0	0	0	0	0	0	0	0	0.03395283597918418	0	0	0	0	0	0	0	0	0	0	0	0	ENSDARG00000014215	NA	cdh13	cadherin 13, H-cadherin (heart) [Source:ZFIN;Acc:ZDB-GENE-060503-286]
ENSDARG00000014218	13.561880371029162	9.420635211966573	13.392782879801791	8.846247362051681	11.988265016032734	1.34003181562868	0	0.7677413006327185	1.079885515646202	4.218470705443623	5.729870371567191	6.322712601028583	19.074197357661234	15.017784328960994	19.088826729333167	9.85955981304453	15.284721810938128	19.735767518299447	0	0	1.5977873963653018	5.82137877093938	3.169881022919025	2.0014368620764214	0	0	0	0	0	0	0.07232489465444274	0.12335982408781278	0.21940200511030217	0	0	1.4031961395954704	0	0	0	0	0	0	0	0.34181563661020803	0	ENSDARG00000014218	Z maternal	mecp2	methyl CpG binding protein 2 [Source:ZFIN;Acc:ZDB-GENE-030131-7190]
ENSDARG00000014222	48.11333296492693	44.43626038328469	44.16312186897248	40.01426072931473	33.39236748274133	39.204125398271344	51.027708610920406	45.607911620461984	47.68918737239202	40.186003129593445	43.667121051584836	34.53734147524205	46.60097775517301	47.032510002333886	47.52366275004654	25.277540962640746	42.2000576993211	38.7670733914053	33.42450367557892	37.87338092309487	37.69127383449964	27.966847278307025	17.9898559915169	17.645526700545396	0	0	0	0	0	0	0.32073278584546305	0.672419133128821	1.1148529597020476	0	0	0	0	0	0	0.3109353229010838	0	0	0	0	0	ENSDARG00000014222	NA	zgc:86598	zgc:86598 [Source:ZFIN;Acc:ZDB-GENE-040625-181]
ENSDARG00000014230	77.89867530404395	78.56663691335396	76.30449502280462	66.69120345648982	77.14961302559014	74.73413292307495	48.91810420469248	41.378728065324495	28.68455601984381	83.226463761592	82.3523054824993	81.66540203240778	78.01957906669196	98.30403007904513	81.61058601129169	54.606829973961695	76.88269967452186	74.29284882095908	40.51845632780786	73.2128702492303	64.63063588947163	33.10769403549303	37.13395707131013	41.597876294508765	0	0	0	0	0	0	0.06377216635674633	0.44868448757301876	0.6347800564356033	0	0	0	0	0	0.1192619129108343	0	0	0	0	0	0	ENSDARG00000014230	Z maternal	dlst	dihydrolipoamide S-succinyltransferase [Source:ZFIN;Acc:ZDB-GENE-030326-1]
ENSDARG00000014232	0.5509335304539449	0.27905273919419177	0	0	0.12720344599409542	0	0	0	0	0	0.3620842371806472	0.4213976042167834	0.25111338157961094	0.3619105068026199	0.23807934801890462	0	0	0.2158529599233114	0	0	0	0.4138502312083749	1.448687724127974	0.6097930262457872	0	0	0	0	0	0	0.017138937671308457	0.043849141010564724	0	0	0	0	0	0	0	0	0	0	0	0	0	ENSDARG00000014232	NA	si:dkey-121j17.5	si:dkey-121j17.5 [Source:ZFIN;Acc:ZDB-GENE-030131-4745]
ENSDARG00000014233	0.33975188871289275	0	0	0	0.3137773153263913	0	0	0	0.31562142496450846	0.8219635112131428	3.0144359615905985	3.118429879853722	0	0.223184415967416	0.14681972267382032	0	0.10348985661729754	0	0	0	0.233495091620605	1.531288875245541	0.9926472537987071	2.00559785347367	0	0	0	0	0	0	0.12683170195638763	0	0	0	0	0	0	0	0	0	0	0	0	0	0	ENSDARG00000014233	NA	sept8b	septin 8b [Source:ZFIN;Acc:ZDB-GENE-070424-3]
ENSDARG00000014239	8.331249255379287	5.669749781968891	13.971924788042992	9.949079533187458	14.323257670048077	46.246950303152126	25.866852109626382	28.697116055081523	53.52184351440305	11.318276380089053	11.119393933089922	17.3852126103601	3.3884058000321735	8.756531156356093	38.550368217922255	0	5.114509298284342	0.3515228938515809	0	0.8370466420427406	24.488232675548282	6.354548579548358	8.013894307648323	4.255996621415449	0	0	0	0	0	0	0.023923940643538213	0.40805494752184346	0.34473002302943706	0	0	0	0	0	0	0	0	0	0	0	0	ENSDARG00000014239	NA	esyt1b	extended synaptotagmin-like protein 1b [Source:ZFIN;Acc:ZDB-GENE-040724-209]
ENSDARG00000014244	75.12786447427045	83.85080215591287	82.76053010339055	154.73971175140107	168.1648684379685	326.8597320441346	256.1629599964355	276.9588258759317	227.63932540222154	155.14480343261718	151.27974714733014	132.1129015265204	91.5279954799609	78.87063973248523	80.405482064956	108.31152713794268	113.70841467598652	130.20964642591935	165.6536360743757	140.9987536394767	158.4339018739253	101.26572875522821	99.01423566111764	95.50214640870422	0	0	0	0.020301077667032468	0	0.03469820556721037	8.27101936462603	14.71583766170343	18.10568307397244	0.22379784300501968	0	0	0	0	0.10892844247602516	0	0	0	0	0	0	ENSDARG00000014244	Z zygotic paternal	rbmx	RNA binding motif protein X-linked [Source:ZFIN;Acc:ZDB-GENE-030131-579]
ENSDARG00000014246	0	0.12191699348390261	1.9198797372783227	0.32971266058616266	0.3334479727633123	0.7283639745355373	0.32821789252158845	0	0.4192596117313686	12.11970555845924	10.796679981980184	11.046412756768042	0.3291312093280402	1.304466992414911	1.8722859746441112	1.7225639399964918	0.21995524344841808	0.5658316198818204	1.359300667958573	0	0	12.475852951738133	10.337786522963482	5.195113246798201	0	0	0	0	0	0	0.10108707314171077	0.014368131954994489	0.1788814055749488	0	0	0	0	0	0	0	0	0	0	0	0	ENSDARG00000014246	NA	jag2a	jagged 2a [Source:ZFIN;Acc:ZDB-GENE-130530-549]
ENSDARG00000014248	0	0	0	0	0	0	0	0	0	10.927158135248089	14.03258370952988	13.190644981743068	0	0	0	0.6529945589119867	0	0.16087282471671416	0	0	0	0	0.4798626422886212	1.211925336081451	0	0	0	0	0	0	0	0.0326802800308009	0.029061807680675233	0	0	0	0	0	0	0	0	0	0	0	0	ENSDARG00000014248	NA	pdlim3b	PDZ and LIM domain 3b [Source:ZFIN;Acc:ZDB-GENE-060130-104]
ENSDARG00000014259	1.1585552786436493	1.825657759257471	2.3957853338319044	0.8228856644227516	0.11888687567703363	0.8903637939998357	2.106398759233172	2.040456201917914	1.375234275061976	60.72947422941058	60.49099200504314	56.845192452564376	0	0	2.2251370336701877	0	0.1764504093329189	0.10087023905041707	2.907854107135482	0.21016826872873065	0.35387519202681683	10.830194865068634	10.982220723949272	9.023807986853027	0	0	0	0	0	0	0.12013794533482168	0.030736710796988007	0.05466687415632332	0	0	0	0	0	0	0	0	0	0	0	0	ENSDARG00000014259	NA	eya1	EYA transcriptional coactivator and phosphatase 1 [Source:ZFIN;Acc:ZDB-GENE-990712-18]
ENSDARG00000014273	0.5440554589126971	0.5511378694197395	0.7232505751856853	0.2484164677450052	0.7536923279500335	0.15679245893782656	0.49458051969233113	0.1347461063428419	0.25270729156542415	3.948708603181241	6.704321900980616	6.103338417461893	0.4959567661160356	1.2508729564083059	0.7053212145428972	0.43261229204655965	0.3728735657896638	0.5328954160403849	0	0.44412587124614833	0	0.40868356165521164	0	0.40145341969239917	0	0	0	0	0	0	0	0	0.038507197526121494	0	0	0	0	0	0	0	0	0	0	0	0	ENSDARG00000014273	NA	camk2d2	calcium/calmodulin-dependent protein kinase (CaM kinase) II delta 2 [Source:ZFIN;Acc:ZDB-GENE-040718-277]
ENSDARG00000014274	67.59442715700442	71.34454125000629	78.55844746037009	49.16015769339685	66.16485274289282	45.492628093734645	50.77703543568195	45.311235876444506	51.889334851502525	55.816157490850124	44.15835868164898	52.83673638605682	76.00852212050394	91.99675445645369	76.96080769458162	70.80644405985579	64.7892640317016	62.32263035353593	60.95390363687918	29.737183335728947	51.46145071915675	23.107449380175847	17.265547008115913	22.101315788403035	0	0	0	0	0	0	0.5036619082850151	1.642958078180054	2.0053547046033735	0	0	0	0	0	0	0	0	0	0	0	0.19306937796913357	ENSDARG00000014274	Z zygotic paternal	rfc2	replication factor C (activator 1) 2 [Source:ZFIN;Acc:ZDB-GENE-050306-29]
ENSDARG00000014280	1.6934783261233306	1.1436824699616874	3.0016772576359263	1.0309926977396329	1.7377880100402328	0.21690977479999843	0.34210621439858147	0.3728208330936662	0.17480012136779344	0.910453538039198	0.865656485867549	1.2473320564655104	1.2007036215943918	1.6068763995903885	0.8131293794600757	1.496210906430459	1.0316812649309868	1.769323225899889	0	0.30720623736456376	0.6465811115112896	3.9576662006921786	3.9582452151475906	2.7768928253334346	0	0	0	0	0	0	0.0585358363471718	0.044928329714192604	0.14649694188370316	0	0	0	0	0	0	0	0	0	0	0	0	ENSDARG00000014280	NA	dlgap1a	discs, large (Drosophila) homolog-associated protein 1a [Source:ZFIN;Acc:ZDB-GENE-030616-580]
ENSDARG00000014287	0	0.08000388427060735	0	0	0	0	0	0	0.11004994955268473	3.4391978156739835	6.4621012387516386	4.470113694314098	0	0	0	0	0	0.09282694343929285	0	0	0	0	0	0.1748264892208835	0	0.0363381648360095	0	0	0	0	0.014741101520121409	0.018857196741223284	0.10061558063276907	0	0	0	0	0	0	0	0	0	0	0	0	ENSDARG00000014287	NA	eno2	enolase 2 [Source:ZFIN;Acc:ZDB-GENE-040704-27]
ENSDARG00000014292	31.692321628817993	36.955264742675524	36.37191068373634	29.774364281391136	34.323101295479674	42.1848278701286	33.992017120088974	38.2861768087502	40.66727567258079	17.651429877352903	17.1575453362396	15.811743519785379	35.749366366239165	51.972153911229164	66.40819417163098	36.622358254822515	51.18499295606854	48.86359145835643	30.902162168191097	27.174090062130478	32.27916937330906	13.016578566091384	10.65840706694782	8.412038433212725	0	0	0	0	0	0.01690130592068688	0.09930062562194097	0.2177621449977051	0.12910051713326814	0	0	0	0	0	0	0	0	0	0	0	0	ENSDARG00000014292	NA	med15	mediator complex subunit 15 [Source:ZFIN;Acc:ZDB-GENE-040426-2032]
ENSDARG00000014302	0	0	0	0	0	0	0	0.4155211980004479	0	1.6489373871080468	2.0674347806296334	1.6040688399204792	0	0	0	0	0.12776033630521685	0	0	0	0.7206361185082516	0	0	0.15474696302868707	0	0	0	0	0	0	0	0	0.04452973804392202	0	0	0	0	0	0	0	0	0	0	0	0	ENSDARG00000014302	NA	brinp2	bone morphogenetic protein/retinoic acid inducible neural-specific 2 [Source:ZFIN;Acc:ZDB-GENE-070912-621]
ENSDARG00000014303	30.047325572510953	24.060890507357204	13.369008709009243	25.423351452535307	34.319585191455346	15.763643185469826	9.588088277540127	11.177910020956892	6.83589817971911	12.535945940526299	10.438063168897092	11.569459364552156	20.79473210785094	18.93257070084568	20.828347194146552	20.6743222899654	26.822551520928062	17.77871082010006	11.08148829721124	13.815980925649178	16.18291834997832	12.89768516060472	11.251293458178907	13.755466253580389	0	0	0	0	0	0	0.12971892769198018	0.15617862907027405	0.42533836652047163	0.05863671440084615	0	0	0	0	0.05708013880591713	0	0	0	0	0	0	ENSDARG00000014303	Z maternal	vac14	vac14 homolog (S. cerevisiae) [Source:ZFIN;Acc:ZDB-GENE-040912-82]
ENSDARG00000014309	1.035126894510856	0.6990679863898833	1.3760658211965173	0.4726403578711381	0.23899744841170895	0.8949460304693521	0	0	0.48080413430856234	2.504287878977176	1.1905346919651087	1.58349408520416	0.9436137046530747	0.6799791232324757	0	0	0.551782022534348	0.20277873075931033	0	0	0.35569640243708944	6.220532691417092	0.6048624913091726	1.9095260639763165	0	0	0	0.04489383208552785	0	0	0.1610083099525533	0.12357958624473883	0.0732642879297466	0	0	0	0	0	0	0	0	0	0	0	0	ENSDARG00000014309	NA	spaw	southpaw [Source:ZFIN;Acc:ZDB-GENE-030219-1]
ENSDARG00000014311	16.074163128285385	16.735730569664774	34.18959604271217	10.030629365426698	11.010240239186462	11.272285391153522	4.383726598109035	2.3886508539972473	3.857566448889988	6.967488238697308	7.747118723874126	9.289399317873912	16.851045803156047	23.23020481738226	23.38573425317005	10.651304690449619	21.421127903510705	7.662293523474448	0	14.433908796700129	14.176979849757947	3.2198904874015524	8.45344910497299	4.349023869970979	0	0	0	0	0	0	0.016668319300825806	0.042645086728717245	0.01896163845394876	0	0	0	0	0	0	0	0	0	0	0	0	ENSDARG00000014311	NA	pgghg	protein-glucosylgalactosylhydroxylysine glucosidase [Source:ZFIN;Acc:ZDB-GENE-061103-319]
ENSDARG00000014313	6.782699184265687	12.02424137679564	10.143800382322189	11.613711517339445	11.745283165135735	11.972659962744657	20.809908364564293	20.998371825022637	25.597675360610523	51.79223001069481	44.29861130931207	47.12383921915285	14.684758800622461	21.720967362556458	14.105738180727064	7.4158500101599945	12.2671050535082	9.965351632257157	9.575929413770416	15.918542657524885	14.858282989740756	33.11768036977213	27.74365388152734	37.536675779020825	0	0	0	0	0	0	0.31650349489505814	0.5060992782980063	0.5100705337677008	0	0	0	0	0	0	0	0	0	0	0	0	ENSDARG00000014313	NA	atp5pf	ATP synthase peripheral stalk subunit F6 [Source:ZFIN;Acc:ZDB-GENE-040426-2534]
ENSDARG00000014320	0.2125797183361319	0.07178234689515631	1.6955815923621478	0.5823851434060952	0.09816383003056534	0.1225275703504381	0	0.5264957618566651	0.09874075148483158	2.1857546768097134	3.4927881903645357	2.4931663783791675	0	0	0.09186378745509928	0	0.03237633888320007	0.08328765429236062	0	1.388272479485521	0.584383162638106	2.5549700127674106	1.3663991206111112	0.7843029004234432	0	0	0	0	0	0	0.03967873082342924	0	0.030091966066754454	0	0	0	0	0	0	0	0	0	0	0	0	ENSDARG00000014320	NA	gucy2c	guanylate cyclase 2C [Source:ZFIN;Acc:ZDB-GENE-091118-67]
ENSDARG00000014321	0.587447884865069	0.04959126414347465	1.171402695240082	0.1341147544352387	0.40690241834732205	0	0	0.07274654988583443	0.06821563936550373	2.131823584238266	4.1503834506488495	2.6959600489052176	0.13387824185316036	0.6753196392381845	0.3173232379515056	0	0.33551081352226547	0.057539774645924274	0	0.23977408865524474	0.20186230342756414	0	0	0.10836807094145531	0	0	0	0	0	0.010886552252215072	0.0730994367000943	0.15195485857502933	0.09355146718686022	0	0	0	0	0	0	0	0	0	0	0	0	ENSDARG00000014321	NA	en1a	engrailed homeobox 1a [Source:ZFIN;Acc:ZDB-GENE-980526-216]
ENSDARG00000014324	121.66332933480356	116.65894224175567	139.59438115716276	66.48814616451895	81.96417783254624	17.188349531567162	5.479510504147722	7.150044967801083	5.6732204398983255	2.1106570918848524	2.2934930461359944	1.1323846321515796	125.6564414827552	150.15171616573778	135.9967470288934	67.85819312422724	103.03606828701982	84.02331811576319	20.30440941944331	21.49489466007596	10.138253757306016	1.191539187888223	1.2976436024422218	1.5215971096543142	0	0	0	0	0	0	0.15790613576904622	0.4166200416641971	0.538895194303926	0	0	0.5744217149957678	0	0	0.14765209407208846	0	0	0	0	0	0	ENSDARG00000014324	Z maternal	sh2d5	SH2 domain containing 5 [Source:ZFIN;Acc:ZDB-GENE-050327-67]
ENSDARG00000014329	398.2634569603029	430.0918491421739	356.27503958140136	390.09502269563313	553.4509424350755	763.5421571454169	917.6377999010806	977.6179850277576	1164.5911661469818	419.6376044447369	334.9505732055851	361.94085785657524	361.1936750671204	383.1595681535088	404.3213495388178	328.3128897176092	430.91399414449785	410.68136986308303	796.4363270077295	624.6819860458148	699.578021300825	221.24601312106452	199.33224518809973	243.43178732965924	0	0	0	0.11800397486789113	0.0839684596771408	0.10084504490033151	7.681302690492942	16.403936274857042	17.957717367021694	0.6504343137492403	0	0	0	0	0.1582919562099575	0	0	0	0	0	0	ENSDARG00000014329	Z zygotic paternal	npm1a	nucleophosmin 1a [Source:ZFIN;Acc:ZDB-GENE-021028-1]
ENSDARG00000014333	23.830269883586297	16.58884803036969	39.964563330913776	20.087877913334186	16.42165810564603	25.35764075115629	18.66368799045362	21.610539726012362	24.521819830332824	14.856656239969686	13.131747411165824	14.20792954295914	36.09441496620808	31.067571119152433	33.42878401321076	14.576098398596226	25.684986735999164	19.822274873226718	13.802657651929316	13.766905652217256	16.629355420275324	11.566684560744221	5.784188394877761	8.92732886376544	0	0	0	0	0	0	0.022810263092549056	0.6127689971899809	0.36328074570212543	0	0	0	0	0	0	0	0	0	0	0	0	ENSDARG00000014333	NA	ormdl1	ORMDL sphingolipid biosynthesis regulator 1 [Source:ZFIN;Acc:ZDB-GENE-030616-529]
ENSDARG00000014340	71.8376179313495	60.04089926093949	41.15414338474612	27.90816481076263	26.75813691088179	3.8889670552939606	4.329606516650899	4.914919452669233	7.005377541592332	39.368408997290565	33.38825577965953	25.50031185298721	54.63248344125739	51.62267737196057	67.2329140245153	37.87130556604309	45.940196703119966	30.478123401339257	2.988480703508193	7.127856195901299	5.45530730149416	11.925520323709454	20.87271383943948	13.471723772300672	0	0	0	0	0	0	0.14816283822956272	0.7897238283095787	0.5618263245614448	0	0	0	0	0	0.18472200354313192	0	0	0	0	0	0	ENSDARG00000014340	Z maternal	rab11al	RAB11a, member RAS oncogene family, like [Source:ZFIN;Acc:ZDB-GENE-031118-188]
ENSDARG00000014348	117.34232919977158	107.36945107556696	121.74929122039941	58.54449602716262	53.260539522603914	15.341428165922302	18.732561995422145	13.326059541564714	18.744098653693456	29.427301362477536	16.9287063342099	19.84775335867981	127.57934091280028	141.38087822838173	144.20885145835626	56.89400929224403	111.32626805435902	84.77180820203624	8.620013517824857	7.008982937420059	12.391596779998586	23.648714065744766	11.03768116255473	11.826353717418295	0	0	0	0	0	0	0.46297643452031045	0.7972614725552656	0.5874455065680448	0	0	0	0	0	0.13320365141661045	0	0	0	0	0	0	ENSDARG00000014348	NA	stk17b	serine/threonine kinase 17b (apoptosis-inducing) [Source:ZFIN;Acc:ZDB-GENE-040426-1499]
ENSDARG00000014356	0	0	0	0	0	0	0	0	0	0	0	0	0	0.3725872592809617	0	0	0.12957558620282894	0	0	0	0	0	0	0	0	0	0	0	0	0	0.14115643937185238	0	0	0	0	0	0	0	0	0	0	0	0	0	0	ENSDARG00000014356	NA	krt95	kertain 95 [Source:ZFIN;Acc:ZDB-GENE-040718-88]
ENSDARG00000014357	0	0	0	0	0	0.2323603323019409	0	0.2995327414818215	0	0.6095659094873909	0.662369638320749	0.3083492182566842	0	0.13241036580983914	0	0	0.030699118737539385	0	3.0354780873746487	0	0.9696922275505114	0.9084797397386434	0.2355662431463105	0.4462037777617184	0	0	0	0	0	0	0.05016429120445879	0.03208572667840582	0.057066170616879394	0	0	0	0	0	0	0	0	0	0	0	0	ENSDARG00000014357	NA	amh	anti-Mullerian hormone [Source:ZFIN;Acc:ZDB-GENE-050706-192]
ENSDARG00000014358	0	0	0	0	0	0	0	0.22690602210360827	0	66.21731134236278	94.5329120450309	67.73959105205881	0	0	0	0	0.06976681294032251	0	0	0	0	19.957905648960573	13.65136918454721	20.280852856079225	0	0	0	0	0	0	0.028500840290129618	0	0	0	0	0	0	0	0	0	0	0	0	0	0	ENSDARG00000014358	NA	optc	opticin [Source:ZFIN;Acc:ZDB-GENE-030131-1798]
ENSDARG00000014361	43.418034722896316	43.285095737147756	37.56289742700014	30.838475305820907	18.13986853833141	12.909962110592419	10.024054729114786	6.486139143168299	13.124660246125611	31.26234440381036	19.02345154604448	23.72110868017354	36.43831224072554	42.78222893238128	53.60738677532678	19.728215160971946	39.938355936797265	32.9418698026137	7.783913102811797	16.877719587841238	16.814108326695376	12.424669671997556	9.46369065540427	10.679253514990794	0	0	0	0	0	0	0.3001527608414389	0.2742593875015026	0.04877849006603582	0	0	0	0	0	0	0	0	0	0	0	0	ENSDARG00000014361	NA	tmbim4	transmembrane BAX inhibitor motif containing 4 [Source:ZFIN;Acc:ZDB-GENE-040426-2152]
ENSDARG00000014366	102.58874097241481	99.26928259749357	109.10265076896214	105.6876227017363	133.6802162538605	177.02199270075437	235.48048233621944	299.657167294492	221.7272242789658	129.7198706766876	110.08963463671053	101.19101890880796	72.18506005818486	118.56598214266634	128.5642490838015	87.1829400498911	117.81835463701447	93.57606916479239	108.62738957357024	131.3760920155606	172.29487151026504	82.84230258415175	73.99627856223064	79.4842331257971	0	0	0	0	0	0	2.214049828070457	4.210130435748299	7.261033499187441	0	0	0	0	0	0.1492089945245406	0	0	0	0	0	0	ENSDARG00000014366	Z zygotic paternal	luc7l3	LUC7-like 3 pre-mRNA splicing factor [Source:ZFIN;Acc:ZDB-GENE-060616-375]
ENSDARG00000014373	223.09833056740572	228.44750534468363	134.15284267018967	171.91348227646864	210.84836368299364	143.71860549256218	129.17333834880267	160.83270066893508	66.6320637096758	2.3264782385565486	3.643308138339746	4.038211378588317	136.33944202729091	143.5815107533347	169.93846745782622	112.98862722928183	163.24079462301322	165.86394725911936	143.11191705398113	132.9887188292205	115.8488038861692	4.4191297274306525	5.553052217720037	4.507909194022593	0	0	0	0	0	0	0.02815555492835927	0.21610386628882675	0.04804402681997401	0	0	0	0	0	0.10530880575823409	0.4913187085647101	0	0	0.26461067786157305	0	0	ENSDARG00000014373	Z maternal	ddx4	DEAD (Asp-Glu-Ala-Asp) box polypeptide 4 [Source:ZFIN;Acc:ZDB-GENE-990415-272]
ENSDARG00000014378	0.1393185494210583	0.42339651541420525	2.9632926379730633	0.6361304049352595	0.19300113640919977	3.212039887703301	1.0131943638709904	1.7942598533862053	5.7593510576750395	20.223245467699318	22.020868255172317	20.104671333490966	1.524020599714621	7.870627920637792	3.7327005708258056	1.7724933295616077	3.6283649602000603	0.7095959037376633	2.098051030979537	1.1372916332102456	0.9574692162788663	9.628103908406603	9.606252827128221	9.046562866776801	0	0	0	0	0	0	0.008668094436064571	0.07761914762643761	0.05916419159544115	0	0	0	0	0	0.06484167515676434	0	0	0	0	0	0	ENSDARG00000014378	NA	slc12a4	solute carrier family 12 (potassium/chloride transporter), member 4 [Source:ZFIN;Acc:ZDB-GENE-090218-27]
ENSDARG00000014386	163.96522897777203	166.43403631408225	167.42648289319663	103.07740685701638	107.53712273751299	26.82262512101949	20.52202010384074	17.460009406376592	26.398419177264767	37.24881660281286	31.56047856652474	26.25405370591447	210.66526131111252	228.03700363867122	222.57905539228815	147.06996266190282	187.5934703573239	164.63630336437353	25.348219090434988	26.51112584840004	25.04119913818846	18.445358714560246	17.704184028793275	14.466004874971627	0	0	0	0	0	0	0	0	0.02803174663897908	0	0	0.7171135678574853	0	0	0	0.4299968945905627	0	0	0.11579222180279984	0	0	ENSDARG00000014386	Z maternal	galnt6	UDP-N-acetyl-alpha-D-galactosamine:polypeptide N-acetylgalactosaminyltransferase 6 (GalNAc-T6) [Source:ZFIN;Acc:ZDB-GENE-040426-2272]
ENSDARG00000014395	0.24455018102641435	0.08257789625985995	0	0.4466477904910194	0.22585392992442077	2.255277389166313	0.889245782881161	2.4227077706086724	0.9087252100736464	4.881042578932366	5.866394530730109	5.860942286557185	0.22293006153700587	0.3212920436373426	0	0	0.44694609232700444	0.2874405577429955	0	0.7985293442607514	1.008405289064072	15.798302933883786	10.717470910823303	12.27068735342626	0	0	0	0	0	0	0	0	0.13847032645756818	0	0	0	0	0	0	0	0	0	0	0	0	ENSDARG00000014395	NA	selenoo2	selenoprotein O2 [Source:ZFIN;Acc:ZDB-GENE-041210-110]
ENSDARG00000014402	0.4757515530448367	0.267747109052166	0.4216329772370698	0.14481920717885674	0.1464598628549192	0.27421563233449575	0	0	0.07366031315280376	0.09591568386548319	0.15633658930670954	0.16172998783865872	0	0.7292206972947984	0.6167710620620749	0.5043994846132377	0.41059512739429505	0.4970587810752236	1.1940872679956316	0	0	0	0.18533268474611475	0.11701753608937836	0	0	0	0	0	0	0.059200435362467205	0.050487147801101445	0.02244851908182192	0	0	0	0	0	0	0	0	0	0	0	0	ENSDARG00000014402	NA	smc1b	structural maintenance of chromosomes 1B [Source:ZFIN;Acc:ZDB-GENE-091217-1]
ENSDARG00000014420	0	0	0	0.9027032628945199	2.0866970998072216	0.7325449361521656	1.026983788136247	1.538882622147479	0.983887915799926	130.42158424290508	117.8210491992086	128.39044616546835	0	0	0.061024226922538415	0.22457708744607538	0.9248134389352192	0.7192533982149745	1.0633025963875553	0.23055400056264733	0.48525011479589975	30.762509571253762	30.201180115316	19.589782101308813	0	0	0	0.012249062416077271	0	0	0.47444755910062825	1.0789787335639154	1.409281074464578	0	0	0	0	0	0	0	0	0	0	0	0	ENSDARG00000014420	Z zygotic paternal	elavl3	ELAV like neuron-specific RNA binding protein 3 [Source:ZFIN;Acc:ZDB-GENE-980526-76]
ENSDARG00000014427	0	0.10436440506033363	0	0	0.14272046210117653	0.17814292143148802	1.1238553085774672	0.45928353693879304	0.1435592486126984	0	0.10156334454251485	0	0.2817456522403861	0.2030292275750867	0	0	0	0	0	0	0	0	0	0.22805970863376715	0	0	0	0	0	0	0.019229644961709202	0.04919811424022226	0.218753654031371	0	0	0	0	0	0	0	0	0	0	0	0	ENSDARG00000014427	NA	mxe	myxovirus (influenza virus) resistance E [Source:ZFIN;Acc:ZDB-GENE-030131-9609]
ENSDARG00000014428	102.59520797484389	98.28354175441976	92.77730275059058	65.78874731908459	65.19744563542972	25.02546501437915	14.0336766207607	13.780200881362825	16.133728692798314	31.026140023870465	23.7793144325556	25.91165056816982	87.9545467879582	109.22672769403023	100.97050572071272	58.30783592020597	88.8790237286431	80.26655598352703	13.319140198144632	16.277622891384663	23.539751657373525	25.60862471283941	21.987979139790344	19.459973071761006	0	0	0	0	0	0	0.060030552168287774	0.03839631425021036	0.04552659072830009	0.07688405602866172	0	0	0	0	0.14968616966078144	0	0	0	0	0	0	ENSDARG00000014428	NA	ppp2r5d	protein phosphatase 2, regulatory subunit B', delta [Source:ZFIN;Acc:ZDB-GENE-040426-2568]
ENSDARG00000014430	56.3146868646971	51.939024264518345	48.84452300187249	46.27308849748465	53.395515720474066	19.30923324630779	12.007023215491724	11.717045192458535	10.373764293120761	14.234282142382487	13.41554023889097	12.857890528370662	51.77386880474304	51.427855297849575	55.416947902514984	47.16626238677572	43.17682742789287	46.10348020022571	18.082394264063165	6.861353122916477	16.751771661359836	7.396166521850922	6.805869642981085	6.202101370909117	0	0	0	0	0	0	0.01494147652241549	0.028670282407624016	0.10198324282358923	0.11481766633229606	0	0	0	0	0.05588485301901878	0	0	0	0	0	0	ENSDARG00000014430	NA	rabgef1	RAB guanine nucleotide exchange factor (GEF) 1 [Source:ZFIN;Acc:ZDB-GENE-040426-1486]
ENSDARG00000014439	32.50997113453101	30.80134445994397	26.239351018570538	21.868536274102095	19.73710866514311	6.566745978678148	3.5622645091205745	2.6958944289119318	2.9324622048156717	6.583555432285553	6.223855421584851	7.400655082936848	29.172779310545266	37.61123202459062	30.13592159345887	23.773409367706915	28.238094302644516	31.672516003685164	6.010469017035739	3.554288860805376	3.740379853558315	2.5074968660215244	1.950560669409431	1.606393040942776	0	0	0	0	0	0	0.009029906548404744	0.028878222584943956	0.010272290814306168	0	0	0	0	0	0	0	0	0	0	0	0	ENSDARG00000014439	NA	dgkza	diacylglycerol kinase, zeta a [Source:ZFIN;Acc:ZDB-GENE-111104-3]
ENSDARG00000014462	0	0.13138733137059863	0	0	0.35934973493331956	0	0	0	0	1.882687851873913	4.602995865158977	4.563384888997583	0.35469765148120047	0.5111985908587006	0	0	0.05926026313442872	0.3048923058916774	0	0	0.26740747397502623	0.5845634515818295	0.45472698007350304	0.2871108831907248	0	0	0	0	0	0	0	0	0.05507904503289879	0	0	0	0	0	0	0	0	0	0	0	0	ENSDARG00000014462	NA	rab3c	RAB3C, member RAS oncogene family [Source:ZFIN;Acc:ZDB-GENE-040718-263]
ENSDARG00000014463	18.910780150923983	17.241261381785012	21.787487674277354	28.494470794182018	32.74691412844619	15.078157735144922	37.820386336626974	22.63754077317653	20.495609216113788	35.64761424449786	32.62489836925601	28.125343955500597	18.100867614643324	36.43953696844276	14.70972218603591	22.5557040503639	18.336965510680315	12.842522585678365	28.478463174607484	10.80613492801079	16.89540761315691	19.887558892774294	18.41710044656425	13.488951040551697	0	0	0	0.027338915103192713	0	0	0.21570766154009868	0.15051207080723736	0.4238483889706194	0	0	0	0	0	0	0	0	0	0	0	0	ENSDARG00000014463	NA	usf1l	upstream transcription factor 1, like [Source:ZFIN;Acc:ZDB-GENE-040426-2269]
ENSDARG00000014465	0	0	0	0.509773502981424	0	0.32175258653082595	0	0.27651143769585745	0	22.79000879616799	29.99219338271818	23.341324854576428	0	1.100102859917955	0	0	0.08501899407842889	0	0	0	0	11.741189053120946	12.069098668389815	12.357291642026071	0	0	0	0	0	0	0.034731596152019616	0	0.019755080199673345	0	0	0	0	0	0	0	0	0	0	0	0	ENSDARG00000014465	NA	arhgef25b	Rho guanine nucleotide exchange factor (GEF) 25b [Source:ZFIN;Acc:ZDB-GENE-080225-17]
ENSDARG00000014474	83.12727136092094	83.71867556572816	85.77803275722694	46.449682124708005	48.989163508473	13.234775467932492	7.398256044237173	7.918505622410714	9.450398735931525	13.71206181133601	16.428062906925767	13.783580239661731	95.91503945078118	105.96744466799741	97.46792780140413	88.28695487660544	90.26110118819396	78.91681151874754	30.639567835256514	8.541672047523745	12.584440660523242	3.9300130671041633	6.114248055768223	5.5762576157273704	0	0	0	0	0	0	0.018083903554475308	0.06940018560564923	0	0	0	0	0	0	0	0	0	0	0	0	0	ENSDARG00000014474	NA	yipf1	Yip1 domain family, member 1 [Source:ZFIN;Acc:ZDB-GENE-040822-35]
ENSDARG00000014477	1.254669162924387	0.9885572725004734	0	0.3819224388939523	0.38624923524502675	0.2410571201712074	0	0.20716243988601984	0	0	0.274864329759973	0.2132600799331258	1.906244576098582	2.1978595844980595	1.0843806004776595	1.3302205218015133	1.210228790307719	1.9662920303186866	3.1490900311439494	0	0	1.8849646807245173	1.7106811534435047	0.9258086060660605	0	0	0	0	0	0	0	0	0	0	0	0	0	0	0	0	0	0	0	0	0	ENSDARG00000014477	NA	sstr3	somatostatin receptor 3 [Source:ZFIN;Acc:ZDB-GENE-061009-35]
ENSDARG00000014479	0.8191511702802075	0	0	0	0	0	0	0	0	3.4681092008203653	4.037715671192085	5.012413608052265	0	0	0	0	0	0	0	0	0	0	0.47865997902473995	0.6044439646120521	0	0	0	0	0.06741327464472206	0	2.242494686888043	1.043147986146066	1.4494485534973363	0	0	0	0	0	0	0	0	0	0	0	0	ENSDARG00000014479	Z zygotic paternal	ptf1a	pancreas associated transcription factor 1a [Source:ZFIN;Acc:ZDB-GENE-030616-579]
ENSDARG00000014480	7.398538466059451	5.8783146924795115	16.1994646141124	3.9743327030043107	5.426133147994466	0	2.373788925740356	0.8623033116960028	0.6064470255975841	25.006406554517017	35.46738047898795	19.750978654632043	4.760788717617178	8.004920677094965	14.48139032934829	2.768488249767997	14.78113514026789	10.401252832150165	3.276982502448731	2.8421690242463233	1.1963902963463222	5.8845535205840624	2.2887722831928645	3.5324960861282246	0	0	0	0	0	0	0.027077695801607835	0	0	0	0	0	0	0	0	0	0	0	0	0	0	ENSDARG00000014480	NA	nr6a1b	nuclear receptor subfamily 6, group A, member 1b [Source:ZFIN;Acc:ZDB-GENE-040724-202]
ENSDARG00000014488	0	0	0	0.4099895412027799	0	0	0	0	0	30.412649914886284	32.89961788238628	29.532273445519476	0.4092665209398467	0	0	0	1.0256584004035738	0.17589940724519848	0	0.7329907064591309	0.9256412560673983	0.6744962902867264	1.5740549310236642	6.294353977642812	0	0	0	0	0	0	0	0.0714656673201031	0.09532911640309404	0	0	0	0	0	0	0	0	0	0	0	0	ENSDARG00000014488	NA	ca2	carbonic anhydrase II [Source:ZFIN;Acc:ZDB-GENE-031219-5]
ENSDARG00000014490	0.7183325647072589	0.24256122714572054	0	0	0.33170744763075655	0	1.3060186690337052	0	0	3.910197846199665	8.497838520293497	8.058418800637874	0.6548264335037547	0	0	0	0.4376142508388582	0.2814390515923175	0	1.1727851303346093	0	4.316776257835048	3.777731834456794	3.7103560289262894	0	0	0	0	0	0	0	0.057172533856082466	0.10168439082996698	0	0	0	0	0	0	0	0	0	0	0	0	ENSDARG00000014490	NA	tac1	tachykinin 1 [Source:ZFIN;Acc:ZDB-GENE-060503-904]
ENSDARG00000014496	0	0	0	0	0	0.2946986928647612	0	0	0	2.3193065050460797	1.680144495169487	3.519667044684334	0	0	0	0.406557425806759	0.15574069935993778	0	0	0	0.3513840878201361	0	0.29876469555083496	0	0	0	0	0	0	0	0.09543378747129048	0.12208135895745413	0.5247264517017655	0	0	0	0	0	0	0	0	0	0	0	0	ENSDARG00000014496	NA	trpv6	transient receptor potential cation channel, subfamily V, member 6 [Source:ZFIN;Acc:ZDB-GENE-040624-12]
ENSDARG00000014498	149.57968145330648	157.10254576604476	176.12129452314406	164.27068614083066	180.75345062351758	308.3598383034778	266.6567983832414	243.54379659863892	235.41306342305236	84.24258836750522	75.96425073159837	80.92925335283317	167.16852880744887	176.22906785727398	164.53582377173356	170.5322943414298	197.04345680787398	211.81362298041364	257.4374081685964	238.185166693009	245.38231632661066	52.82438465289828	53.80508005529448	53.03658989341887	0	0	0	0	0.047960588261356504	0.014400013097952238	3.408361707135875	8.550054743654199	10.188232032771921	0.18575553507073397	0	0.7034745579487544	0	0	0.1808244516110183	0.42181864756120274	0	0	0	0	0	ENSDARG00000014498	Z zygotic paternal	ythdf2	YTH N(6)-methyladenosine RNA binding protein 2 [Source:ZFIN;Acc:ZDB-GENE-040426-948]
ENSDARG00000014499	286.427564666886	293.6010013283158	135.61599470723658	204.95342711824344	246.77361629202414	41.612304504368474	47.082521766005	59.08382211087762	34.99192057421643	90.65379320367664	79.93998421284498	48.41823060887461	316.1876207489558	187.63995335048773	246.87427922807353	224.63639952199148	201.50481407323727	205.68701106709125	53.179171030134384	75.59043655181893	33.437169855028486	22.40007848078271	0.9170964304003422	36.479971040703845	0	0	0	0	0	0	0.09764873732056414	0	0	0.37519050150841526	0	0	0	0	0	1.7039852929693247	0	0	0	0	0	ENSDARG00000014499	NA	nutf2l	nuclear transport factor 2, like [Source:ZFIN;Acc:ZDB-GENE-020416-1]
ENSDARG00000014506	7.14407250146017	7.719544190692221	1.899422002372898	5.219189263311454	1.9793690317638586	0.41177298232524284	1.2988819549952697	0.3538742005921848	0	13.39486111005374	17.841849182255565	16.028767450449102	9.117474057746268	4.223673603160411	12.657625140329666	10.225252502831635	5.005063535550438	5.038220398996898	0	1.1663764684202125	0.9819553142689488	9.659671462204658	4.5919970446766865	10.543088169626614	0	0	0	0	0	0	0.4000396632198194	1.2509225440423728	1.0112873842106005	0	0	0	0	0	0	0	0	0	0	0	0	ENSDARG00000014506	Z maternal	tmem126a	transmembrane protein 126A [Source:ZFIN;Acc:ZDB-GENE-040426-1770]
ENSDARG00000014517	113.4701804304574	110.56457379959039	84.17970886870138	68.42237007480905	72.46670105911636	93.05957909670798	80.08990538382385	94.58629411225496	104.68034632821067	120.72650891303384	98.87301587615853	112.61267811147387	112.76056025066612	127.24600303143467	127.72838841032453	79.75020190611015	103.09146425710651	97.54352400043481	72.55696697208835	51.6921628896882	76.36076242391542	54.95318512343263	50.33187440091553	48.176584298573594	0	0	0	0	0	0	0.28141578795497724	0.7825963569349433	0.6541879355893032	0.09402337176790312	0	0	0	0	0.09152741872308613	0	0.16795778113284474	0	0.11499101208515113	0	0	ENSDARG00000014517	NA	usp5	ubiquitin specific peptidase 5 (isopeptidase T) [Source:ZFIN;Acc:ZDB-GENE-040426-2584]
ENSDARG00000014522	0	0.15551717945228205	0	0.14019369938732915	0.14178195272146005	26.634207592087076	97.69068719756578	78.09707742308102	118.29932788715523	69.45340717997985	58.368034307065216	63.87825552544578	0.4198393995925904	0.10084706818255247	0.19902382322059436	0	0.3039558823052896	0	36.99034452740624	35.3405495709802	43.46847280097561	101.4817527969207	60.462242141478264	91.6435283142738	0	0	0	0	0	0	0.15282554849794258	0.15884243201443296	0.3259727418574564	0	0	0	0	0	0	0	0	0	0	0	0	ENSDARG00000014522	NA	cdh6	cadherin 6 [Source:ZFIN;Acc:ZDB-GENE-050320-92]
ENSDARG00000014527	0.8135440371917928	0.2747115329217245	0	1.8573266085601974	1.1270209483907472	0.4689138504388266	3.6978126596785055	2.4178834614201548	2.267289190908703	9.841056599714292	10.960877936532889	9.541364795912806	0	0.26721021550797036	0.5273450151047236	0.6468994012370148	0.9912357641900706	0.7968560577131578	3.0628672798245136	0	0	2.4444719319414396	4.040759972277301	4.202145595921498	0	0	0	0	0	0	0	0.06475047393781586	0	0	0	0	0	0	0	0	0	0	0	0	0	ENSDARG00000014527	NA	pdk3a	pyruvate dehydrogenase kinase, isozyme 3a [Source:ZFIN;Acc:ZDB-GENE-061220-3]
ENSDARG00000014531	4.956135472258342	4.664578784971987	8.691257476578038	6.163004582584262	7.352785994344612	7.415102115981103	7.477109624779191	7.3126770601482285	8.47356206987309	6.951883356895284	6.237322998440943	5.914793602662093	7.209534455013915	6.580681972983433	5.240414879627276	8.217260776190718	5.878036876286099	6.114568715672419	6.3520280286213815	4.3040589958239	6.015050519612462	7.92116953264618	6.285047209662483	5.213292629770605	0	0	0	0	0	0	0.03280424188902643	0.01678561245653655	0.12687994242132514	0	0	0	0	0	0	0	0	0	0	0	0	ENSDARG00000014531	Z maternal	atg4a	autophagy related 4A, cysteine peptidase [Source:ZFIN;Acc:ZDB-GENE-050522-430]
ENSDARG00000014532	60.1371547240116	51.18393430785059	52.56623462143521	37.61466742225882	39.752639864457194	8.784230823327723	6.739945116185284	5.508797810730891	5.3570124151505984	14.449362341414151	12.58790299608693	17.852972854137008	68.33796718140633	77.38522335721122	70.48678889985784	51.09404684779764	62.10565195033511	63.260830802779786	18.608800448688065	6.724854874634495	7.360024236439284	6.80701486151998	5.295119465506198	5.470846318643678	0	0	0	0	0	0	0	0.22948269733033733	0.14576684885833324	0	0	0	0	0	0	0	0	0	0	0	0	ENSDARG00000014532	NA	aida	axin interactor, dorsalization associated [Source:ZFIN;Acc:ZDB-GENE-071126-2]
ENSDARG00000014536	44.754205224396244	72.8136596591583	46.87474007930627	44.585086704740476	71.39280211040389	67.22492941737212	38.21865835419172	66.16970334828243	46.615058092061055	57.00794439439783	65.73434620714583	70.1919891098564	50.687913348599764	56.57122995104375	50.694230634259796	50.68429966393205	65.88954402282788	60.042277334518694	56.16421670690656	63.10411277018275	62.91287873188375	25.46853212285979	26.547753566946835	34.52478587081827	0	0	0	0	0	0	0.08437904376351653	0.10793984607683618	0.0959883772357572	0	0	2.4555932442920736	0	0	0	0	0	0	0	0	0	ENSDARG00000014536	NA	pfdn1	prefoldin subunit 1 [Source:ZFIN;Acc:ZDB-GENE-050306-50]
ENSDARG00000014545	0.2627341776059508	1.153335738397859	0.6985414518372997	14.395774244161915	7.279431929517404	13.023479091307621	15.763561346897976	10.67169665210274	11.593505638065285	11.123597838644098	10.705788882524095	8.708262789712988	0	0.34518232823256306	0.2270748765469697	5.013990375182715	2.3608831518828675	5.043957922227267	31.652911374135005	9.008007974555621	31.779357678832692	3.9472130171120314	3.070503723968991	2.520298106465204	0	0	0	0	0.021622103362736417	0	0.24520116013272686	3.2203210991122972	4.537379851263237	0	0	0	0	0	0	0	0	0	0	0	0	ENSDARG00000014545	Z zygotic paternal	golim4b	golgi integral membrane protein 4b [Source:ZFIN;Acc:ZDB-GENE-050327-74]
ENSDARG00000014550	46.55725234135033	44.146143340521135	28.13262624018132	28.55886858807047	31.814085166111006	10.029190155842516	8.550194164177496	6.522487064152354	8.737490958729703	19.910439872335623	28.666619332896556	21.10262189519558	41.79818367814433	49.2736598584523	69.29933160484225	28.045881415140723	52.2496461057773	45.694363426873544	10.623081407218692	11.900816016812708	11.473512048827741	13.42393192409496	7.282174515421709	6.24621086883994	0	0	0.017221679821926437	0.1631680861122926	0	0	0.07314873937772477	0.2245770034922376	0.19971106975957545	0	0	0	0	0	0	0	0	0	0	0	0	ENSDARG00000014550	Z maternal	rfx3	regulatory factor X, 3 (influences HLA class II expression) [Source:ZFIN;Acc:ZDB-GENE-061103-253]
ENSDARG00000014554	0.9702154120721418	0.49142274590561563	0	3.3225126455913587	3.3601533656102602	29.21907468458917	35.72045866214263	32.55970914650875	26.137904307710148	7.481850424330094	11.955833415997343	11.007781053527767	1.1055511214998457	0.7966731286109618	0.10481675192001123	1.5429570876258	1.1451853447276612	2.470815569823463	27.395330530675285	38.80852613107252	48.508410343937214	4.008435096561117	5.811056472627623	16.287017373728386	0	0	0	0	0	0	0.24145869591994043	0.40540524007040296	0.49785734211555255	0	0	0	0	0	0	0	0	0	0	0	0	ENSDARG00000014554	NA	ppp1r3cb	protein phosphatase 1, regulatory subunit 3Cb [Source:ZFIN;Acc:ZDB-GENE-040426-1733]
ENSDARG00000014556	54.50623041980875	53.097191000446834	39.61781824985343	30.796190996549058	36.75843839281923	24.635979839356985	15.684759300572752	9.51766633686299	6.192768786886109	13.044417929900236	13.787818048406615	10.997542154439808	38.606083914066595	35.03258969387999	29.824044253569127	33.6752466949884	27.41258194854269	37.9478438070817	17.715756635913593	14.084678049969332	16.978048617586545	10.015076291048022	7.332370260573341	3.1828489030381486	0	0	0	0	0	0	0	0.06241992298624479	0.11101715135605271	0	0	0	0	0	0	0	0	0	0	0	0	ENSDARG00000014556	Z maternal	serpinb1l3	serpin peptidase inhibitor, clade B (ovalbumin), member 1, like 3 [Source:ZFIN;Acc:ZDB-GENE-030131-7059]
ENSDARG00000014565	18.53542440123645	18.70717164240735	16.974513263171787	17.11467367712776	14.64570942374739	12.58281712530728	10.85880046496518	10.507521750097812	6.0266389670444225	0.24912693692093368	0.3383844891421218	0.10501748737727651	22.904483505855968	26.11074844045763	32.66243879576746	26.857127189226965	30.11183124864733	19.76900962586868	23.261000560860083	22.528263830025555	19.815449867336536	0.6188195328654528	0.4813744968641998	0.607871813182631	0	0	0	0	0	0	0	0.032783242475762475	0	0	0	0	0	0	0	0	0	0	0	0	0	ENSDARG00000014565	NA	eif4e1b	eukaryotic translation initiation factor 4E family member 1B [Source:ZFIN;Acc:ZDB-GENE-980526-127]
ENSDARG00000014569	95.8698823966943	84.86512807267326	88.99893138934871	89.62730804374937	91.5083143115737	115.45500391767419	105.89665918414424	108.5727654092599	76.62217593714378	42.192723857747815	41.00770862255519	37.34720426048857	72.6251070095469	90.94769522249753	78.17124719774792	85.60140716729391	85.40469679879945	84.09331989538332	134.09047246705717	86.56797410229	100.67053350433842	24.74276764335708	14.31803182648482	16.89496405633581	0	0	0	0	0	0	0.2749145985461888	0.8951799442767193	1.2888631922487417	0	0	0	0	0	0	0	0	0	0	0	0	ENSDARG00000014569	NA	hnrnpr	heterogeneous nuclear ribonucleoprotein R [Source:ZFIN;Acc:ZDB-GENE-040426-2766]
ENSDARG00000014571	348.33384429994265	315.01202401455987	314.54394601795144	406.1558475307747	395.3783777888379	784.2354275241486	1014.922736602487	957.7653456483722	1196.2540022694657	635.909051389758	623.6768528673343	590.0335359876784	300.7701602038691	318.8752631864692	325.572908986214	259.2759770193713	370.2727284889485	344.56443033838826	740.6368723603142	648.370229593548	730.820824371747	390.3831088265194	315.21631156611807	315.61106067143436	0	0	0	0.05038587967182022	0.015934772857372104	0	6.794512526369799	15.95022245626519	18.665531351077856	0.37030057791055687	0.7735711901759473	1.4023648622615872	0	0	0.27035290862162764	0.42044423846073686	0	0	0.2264396470207597	0.17080656959757734	0.18471981363753007	ENSDARG00000014571	Z zygotic paternal	ctnnb1	catenin (cadherin-associated protein), beta 1 [Source:ZFIN;Acc:ZDB-GENE-980526-362]
ENSDARG00000014572	0	0.08612201197916726	0	0	0.35332084745687287	1.1760352050802878	4.637054189702192	6.190382279965119	10.306523426055236	82.68253788799362	73.83710625682251	66.97722787427622	0	0	0.33064511871763197	0.4056056721763101	0.07768805467486557	0.29977706236715834	1.920416589417867	0.8328009899371787	3.8561764487385757	51.34487874369936	38.00332389065327	50.62471725772624	0	0	0	0	0	0.018905986763405887	0.03173679211394067	0.2029926094773119	0.21661988838533736	0	0	0	0	0	0	0	0	0	0	0	0	ENSDARG00000014572	NA	chpt1	choline phosphotransferase 1 [Source:ZFIN;Acc:ZDB-GENE-030131-1325]
ENSDARG00000014577	62.092049710184966	46.042636371856176	62.633327197577906	29.348597381908586	25.64676485309305	30.303641519069274	46.234307679658585	33.847771687668235	25.725029317333956	9.813341929576673	9.74062768601661	10.262288815435884	62.860211953193364	58.723175597162225	57.23782656666857	32.99819950496144	50.23007392056951	31.723353144757912	16.44591600512933	18.084402689956825	17.047705118904297	5.390819037976585	3.373010630234958	5.295448461331554	0	0	0	0	0.012839091447849215	0	0.5726900349753897	1.0926912914546738	2.0096621490762687	0	0.6232879088386629	0	0	0	0	0	0	0	0	0	0	ENSDARG00000014577	Z zygotic paternal	rhpn2	rhophilin, Rho GTPase binding protein 2 [Source:ZFIN;Acc:ZDB-GENE-030131-9927]
ENSDARG00000014582	106.66486197880224	101.36090794557362	100.59921106834408	83.74996938906972	91.6876688624794	43.5136672626139	17.361984676817972	19.45625325030956	17.07278759824555	19.288728625731352	20.01228999810022	19.845178904647945	98.87734751985305	124.51377364112912	130.26211630872984	77.36581620802878	139.7588296144775	106.87702286130087	28.490237621895776	30.004938202221176	36.77663539541871	14.88799970401352	9.475567721487549	12.630346460099139	0	0	0	0	0	0	0.044840903080501614	0.07170204769712657	0.012752590360428603	0.08614489739705344	0	0	0.09226991325343867	0	0	0	0	0	0	0	0	ENSDARG00000014582	NA	exoc3	exocyst complex component 3 [Source:ZFIN;Acc:ZDB-GENE-030131-5947]
ENSDARG00000014587	0.16080753601072706	0.2715014965591706	0.4275451739658552	0.14684988240867095	0.0742567717943391	11.029741987818957	46.48655380626982	42.376109068699556	59.455777960497485	61.857758793672765	99.60890601192736	64.20513416100306	3.2250000488918005	0.42254053266549413	0.27796422772391666	4.603250204226787	0.8082137732282233	4.410250328765222	30.270773177601438	6.5635576174938155	22.655629529397054	26.574987909550327	32.13627720430896	23.257040988202174	0	0	0	0	0	0	0.04002036811219185	0.12798771416736787	0.05690823841037513	0	0	0	0	0	0	0	0	0	0	0	0	ENSDARG00000014587	NA	slc38a5b	solute carrier family 38, member 5b [Source:ZFIN;Acc:ZDB-GENE-040718-395]
ENSDARG00000014588	0	0.13225327543595305	0.6942165496989021	0.23844408707459455	0.361718127434378	1.2792348192668568	0	0.4526791002182831	0.4851253218547747	3.553305412464245	4.333024534541504	5.059464424824475	0.35703538315663075	0.25728389234350413	0	0	0.23860333628721445	0.10230059394807627	0	0	0.3588931945500651	0.3922774510315452	0.3814366519490139	0.3853375544321291	0	0	0	0	0	0	0	0.010390853966254252	0	0	0	0	0	0	0	0	0	0	0	0	0	ENSDARG00000014588	NA	adcy2b	adenylate cyclase 2b (brain) [Source:ZFIN;Acc:ZDB-GENE-060503-69]
ENSDARG00000014591	447.94021514203484	506.9731781701513	450.08995986997786	490.5661523671662	584.1644575650647	778.1796681939219	819.7443845968223	838.3381891125181	927.8165218969172	363.6846052321818	305.96152857556723	327.7700798532177	437.3694887110494	521.0686559591261	448.34828111980084	333.86104886649315	488.4686735717572	527.3229696668055	643.649778596353	654.7072990092956	773.7949504609643	135.97845212180403	154.99194220813013	164.49245061573217	0	0	0	0	0	0	0.260709609577019	1.0005193424814431	1.9277665761514573	0.4006842150724486	0	0	0	0	0	0	0	0	0	0	0	ENSDARG00000014591	NA	ilf2	interleukin enhancer binding factor 2 [Source:ZFIN;Acc:ZDB-GENE-040426-2345]
ENSDARG00000014592	43.81165783192694	37.3066000060742	31.231147105553397	24.643179028293364	15.393223225409804	4.757687833665628	4.040475435524382	1.8870999137941664	3.9815205886489275	17.08957549855436	16.06614713498908	15.864934183427206	37.04428507747321	39.41616720967814	36.21904937156367	23.729803242365467	33.79820893833041	23.260069650055694	0	4.664939396522802	2.1818579712386788	15.262812606624163	10.203198872946011	11.01033284931502	0	0	0	0	0	0	0.1580211718077318	0.32848522366073607	0.6741097303686494	0	0	0	0	0	0	0	0	0	0	0	0	ENSDARG00000014592	NA	dennd1a	DENN/MADD domain containing 1A [Source:ZFIN;Acc:ZDB-GENE-060404-6]
ENSDARG00000014599	19.229632400778463	17.2030816455899	14.607589267532543	8.210128669220596	9.80231941709227	2.806899498429091	0.6810756382926486	0.30925968819660843	0.231998327270951	3.4740715662085955	1.7233757202887479	1.2097773818097493	20.033811191969694	25.017971151480243	21.9617624822814	16.87931685042408	14.244197575418209	17.465349511135855	1.8804308380813728	4.281169788098258	3.2609920035464515	1.3131740574216457	0.8755774516028482	0.9213873615289734	0	0	0	0	0	0	0.007768996961607443	0	0	0	0	0	0	0	0	0	0	0	0	0	0	ENSDARG00000014599	Z maternal	slc5a6b	solute carrier family 5 (sodium/multivitamin and iodide cotransporter), member 6 [Source:ZFIN;Acc:ZDB-GENE-050913-86]
ENSDARG00000014623	0.16692610671185026	0.056366373008837	0	0.15243737793443501	0.1541643398079614	0	0	0	0.0775351917303006	0.20192259902631343	0	0	0	0.1096544474773515	0.2885404968584579	0.7963999012675302	0.15253918600486244	0.13080160211900355	0	0	0.11472026462667109	0	0.09754102739063905	0.12317320831471337	0	0	0	0	0	0	0	0	0	0	0	0	0	0	0	0	0	0	0	0	0	ENSDARG00000014623	NA	si:ch211-212d10.1	si:ch211-212d10.1 [Source:ZFIN;Acc:ZDB-GENE-050208-355]
ENSDARG00000014624	0.3413486338817784	0	0	0	0	0	0	0	0	0.20645663127599045	0.11217048235374356	0.17406031589319876	0	0	0	0	0	0	0	0	0	0.5128285110482891	0.5983874620288394	0	0	0	0	0	0	0	0	0	0	0	0	0	0	0	0	0	0	0	0	0	0	ENSDARG00000014624	NA	si:dkeyp-94g1.1	si:dkeyp-94g1.1 [Source:ZFIN;Acc:ZDB-GENE-030131-7910]
ENSDARG00000014626	0	0	0	0	0.3794516371388918	0.947259029107724	6.722999936760557	10.175829463917317	71.75616396402407	49.700119282655145	54.95049327399089	43.158424900507846	0	0	0	0	0.25030104856276614	0	3.0936692134996817	0.6707947634220581	2.5412954157777476	33.949505296141446	31.21067644501981	23.95056971531929	0	0	0	0	0	0	2.096164252488515	1.6350410373675375	1.3958435548249395	0	0	0	0	0	0	0	0	0	0	0	0	ENSDARG00000014626	Z zygotic paternal	dlx3b	distal-less homeobox 3b [Source:ZFIN;Acc:ZDB-GENE-980526-280]
ENSDARG00000014634	61.745443971656236	49.51814391569298	85.01400959777203	40.56347607265827	44.07792507721855	39.492997901205975	53.55305949625678	57.26878358065474	58.896478965485535	43.251918023532255	42.288406992520784	45.94269610194989	71.93781187920405	99.22918960292405	93.32087993925155	37.07372674520642	49.68266224538677	41.71808360904339	34.3948924919667	16.972885524794368	21.866843462208408	28.87039157499079	30.649694184616934	25.80262048067776	0	0	0	0	0	0	0.0980016845638915	0.03760988371737473	0.3344558879106143	0	0	0	0	0	0.07331015417723813	0	0	0	0	0	0	ENSDARG00000014634	NA	mbtps1	membrane-bound transcription factor peptidase, site 1 [Source:ZFIN;Acc:ZDB-GENE-030131-4909]
ENSDARG00000014646	1.0369331121250087	0.8403453681571282	1.102773561022336	15.908426664741368	15.897121522557764	20.91851167348652	62.96816533409015	63.176985890938184	58.27881521053096	7.651405895464729	8.177911435561635	15.9683220955764	1.1343122864627222	0.6811656350274562	0.6273375713740521	3.2981197264843995	3.7586649130187144	6.7440011315887505	17.17712719081787	17.945249630722778	9.83435100989373	12.77434344700394	12.360725778140145	11.324119606050415	0	0	0	0.017988867361682006	0	0.01537311042976183	7.419305830919608	20.946151767660364	22.28185022282674	0	0	0	0	0	0	0	0	0	0	0	0	ENSDARG00000014646	Z zygotic	aoc2	amine oxidase, copper containing 2 [Source:ZFIN;Acc:ZDB-GENE-050320-133]
ENSDARG00000014651	21.87042269499052	14.770085132516362	19.38257768220671	8.876502185743457	15.709862017902744	3.501601104345699	4.418130069965322	2.4073969780063127	1.6930918818728093	41.88805499429505	34.33709431010786	41.510797083042505	35.44339357551921	32.724311280991905	45.680036689452486	19.322812970035	49.778621032920114	21.42180141766804	9.148750406464671	11.902243144288041	9.185297619067814	38.3334545944367	34.78914962792822	34.069068369694925	0	0	0	0	0	0	0	0	0	0	0	0	0	0	0	0	0	0	0	0	0	ENSDARG00000014651	NA	svilb	supervillin b [Source:ZFIN;Acc:ZDB-GENE-081104-411]
ENSDARG00000014652	0	0.044946185441377656	0	0.12155259050931531	0.061464829432699736	0	0	0.06593257860758482	0	3.542259366995511	4.461466161302532	5.361986334738867	0	0	0	0	0.020272295268955454	0	0	0	0.09147720551375361	0	0.6222287326601385	0.19643505752816842	0	0	0	0.01154569536225243	0	0	0	0.03178192169153026	0.009420972882841576	0	0	0	0	0	0	0	0	0	0	0	0	ENSDARG00000014652	NA	ankrd13b	ankyrin repeat domain 13B [Source:ZFIN;Acc:ZDB-GENE-050913-151]
ENSDARG00000014655	5.45872763159587	6.233138577361791	1.9096485355139012	2.6892358698649756	2.4875325020106724	0.9521769490204083	0.6529375831340907	0.5692471482990424	1.50129123027289	5.343349875167912	6.939138915501722	6.153025472932635	7.07134841058664	3.774590188518259	6.952618041871485	4.340573435440011	7.755860303777686	5.5718809269205325	1.081645471635643	1.993515653914559	2.3200191347179504	0.9711679362616483	0.9653142792022941	0.900987454557422	0	0	0	0	0	0	0	0.017149875555115383	0.04066928717954948	0	0	0	0	0	0	0	0	0	0	0	0	ENSDARG00000014655	NA	itpr1a	inositol 1,4,5-trisphosphate receptor, type 1a [Source:ZFIN;Acc:ZDB-GENE-070604-3]
ENSDARG00000014657	17.058187885687392	18.367056190418687	7.701496892929993	0	0	4.452257356899228	0	0.15942633852380556	0.7474835322891609	0	0	0.16411890937246462	0.29339835277617765	5.0742312120686375	10.987695995829638	0	9.8037658361241	0	0	1.0509448238350512	0	0	0	0	0	0	0	0	0	0	0	0	0.09112042900568189	0	0	0	0	0	0	0	0	0	0	0	0	ENSDARG00000014657	Z maternal	zgc:171731	zgc:171731 [Source:ZFIN;Acc:ZDB-GENE-071004-27]
ENSDARG00000014670	2.781628229291939	4.344168360636388	8.320074568904687	0	0.48168155959147085	2.4049294393250884	2.528674444299302	2.4112385689286633	2.2610581656499997	18.085820534490885	18.395660780263004	19.68038885523287	2.218747011393041	6.395420668615232	0.45076778684749513	2.2118453995486873	3.5480506480911154	1.4985132481059034	10.47239940144254	1.7030337264965336	5.496077018295219	7.31326190489608	4.063517694273856	3.591940410981833	0	0	0	0	0	0	0.021633350581922856	0.055347878520250055	0.24609786078529242	0	0	0	0	0	0	0	0	0	0	0	0.1658548113936972	ENSDARG00000014670	NA	colgalt2	collagen beta(1-O)galactosyltransferase 2 [Source:ZFIN;Acc:ZDB-GENE-070222-1]
ENSDARG00000014673	1.4233699159142201	2.0426903559849188	0	5.19930122583558	7.722987226547336	19.074481181799968	56.933029404583074	57.81422160137534	50.41180310225173	29.70075881725966	34.84612366075712	28.669259542626648	1.9462995791673927	0.46750878205912727	1.6915038708049719	1.697714759588268	0.7587378273934476	4.46135284832242	29.473219872323313	9.295455360735934	15.162309466107093	6.949845281734978	8.525202609543518	7.614611991862879	0	0	0	0	0.02928459072753849	0	1.8597380097426548	1.9825206350748248	1.7881950167458265	0	0	0	0	0	0	0	0	0	0	0	0	ENSDARG00000014673	Z zygotic paternal	fzd9b	frizzled class receptor 9b [Source:ZFIN;Acc:ZDB-GENE-000906-4]
ENSDARG00000014674	38.16410587045003	33.14265102585531	35.12366809028626	26.71953395589566	30.863193102686242	45.235234673612716	27.399020400955603	21.42475193794869	26.86287966948676	50.90021348030369	43.2828613188901	47.35417727301892	42.90779613906115	41.7835973965345	44.571126995711005	37.19410085797964	53.668507287289025	50.685150875238	40.52567732444456	34.03008110969421	44.251933836969	17.49489898805978	11.550609877076646	18.990579734878718	0	0	0	0	0	0	0.09741484812937716	0.18692337416419777	0.27704429836907174	0	0	0	0	0	0	0	0	0	0	0	0	ENSDARG00000014674	NA	acsl3b	acyl-CoA synthetase long chain family member 3b [Source:ZFIN;Acc:ZDB-GENE-030131-492]
ENSDARG00000014675	0.1382577482833345	0.04668585378650712	0.3675911870074453	0	0.12768772307275314	0	0	0.06848453755115251	0	0.2508657670644173	0.3180298891607303	0.3525015915138278	0.12603469849585802	0	0.05974643536895734	0	0.04211389258284274	0	0	0	0.1900357683071252	0.2077129015772998	0.08078905737346499	0.10201909555000371	0	0	0	0	0	0	0.0086020937170082409	0	0	0	0	0	0	0	0	0	0	0	0	0	0	ENSDARG00000014675	NA	efna3a	ephrin-A3a [Source:ZFIN;Acc:ZDB-GENE-060503-186]
ENSDARG00000014676	42.42517521362428	48.72663558294071	56.39872162468459	36.44880546317181	29.51516439443781	24.614072869608183	25.373121025206483	16.314174824055588	15.68700474326162	40.85320095313077	29.44187790780592	29.318981219772837	47.57976694676939	59.22220395891658	54.87998361362758	27.07668983990643	38.21603783825379	41.88298576066202	23.117978183372294	39.18965170793617	26.471284699560236	15.09581449686979	12.884578308145883	10.50369789572216	0	0	0	0	0	0	0.08682899038004903	0.06664432853420373	0.11853048119804008	0.13344734746221604	0	0	0	0	0	0	0	0	0	0	0	ENSDARG00000014676	NA	bckdhb	branched chain keto acid dehydrogenase E1, beta polypeptide [Source:ZFIN;Acc:ZDB-GENE-030124-2]
ENSDARG00000014680	146.35879527002425	141.87259768487215	129.00111992461612	138.76774879078755	124.5823909755776	30.27085600694806	7.755151639939131	8.847576617986904	7.80120394836827	49.501176921007804	75.69037246460438	44.72434385145657	117.8660874497888	139.22447755931495	126.1487990761628	110.65541401412618	130.5369222029675	140.06643109650122	42.15439726437107	25.679785337546967	21.802651793265593	12.416013278295955	8.879415907797439	6.098178954556666	0	0	0	0.09249740607507616	0	0.019761845054897753	10.117914538070607	20.178500213863103	26.831491725488146	0	0	0	0	0	0.24815427392784525	0.578882442513641	0	0	0	0	0	ENSDARG00000014680	Z zygotic paternal	znf710a	zinc finger protein 710a [Source:ZFIN;Acc:ZDB-GENE-030131-5559]
ENSDARG00000014682	0.5465573861903057	0.18455745543696125	0	0.4991177023338189	0.2523861014581843	0.6300539779725706	0.9937098568734712	0.812194549018016	0	1.9834336901012795	0.17960407500620312	0	0	0	0	0	0.083241841192174107	0.4282768176404832	0	0	1.1268676160820503	0	1.916240785594026	0.4032995683615531	0	0	0	0	0	0	0.17002800624588196	0.0870016819549081	0.7736855824019226	0	0	0	0	0	0	0	0	0	0	0	0	ENSDARG00000014682	NA	tmem26b	transmembrane protein 26b [Source:ZFIN;Acc:ZDB-GENE-080204-66]
ENSDARG00000014685	249.56758959301405	231.01701346215424	213.25255020655615	234.79657555876346	252.81383061858628	247.90617234530657	151.4177608672767	156.8446406083433	160.05690069942358	72.17640858381093	73.10216035532514	68.40369489911427	148.01765013158195	202.67854861852268	164.24726769441008	135.112642448703	149.35714510860768	210.55948676910828	164.1377349537766	80.3049450510436	99.29860435902043	14.275444358424155	12.73779894588111	22.684092010964488	0	0.02143159401080594	0	0	0	0	2.7647033586782297	7.340278716110117	9.356137739406304	0.13361850695019664	0	0	0	0	0.39021437345302046	0	0	0	0	0	0	ENSDARG00000014685	Z zygotic paternal	esco2	establishment of sister chromatid cohesion N-acetyltransferase 2 [Source:ZFIN;Acc:ZDB-GENE-050913-156]
ENSDARG00000014690	72.06567084157186	61.36551980228222	68.72743842019132	48.2849276326054	37.799544316892494	75.17385790868177	171.61351366433905	126.49147428956596	234.13360846016067	628.4612839511763	397.5657263524368	497.0923797390047	52.484201324024724	67.66566368634159	69.39321152427587	20.55465676872387	68.18090334407154	70.2805080423284	53.08358234643731	108.06628232124599	102.28456044676857	364.818029459337	245.79777851594457	207.21526989587738	0	0	0	0.06794596755425007	0	0.11613192108953693	1.4377299260316856	3.6783623040540054	5.322437617079638	0	0	0	0	0	0.3645741639730836	0	0	0	0	0	0	ENSDARG00000014690	Z zygotic paternal	rps4x	ribosomal protein S4 X-linked [Source:ZFIN;Acc:ZDB-GENE-040927-19]
ENSDARG00000014692	67.92317168094662	73.85746574129132	67.09993408287289	87.6353621417084	63.305844628863156	61.7777235065269	28.89052737361976	22.069909331022124	21.274207907498095	34.10913500940297	35.42566248940274	39.87831350753307	92.87736025629756	121.78124676414609	145.95308042139297	79.77613983977557	137.2826984253936	104.49464424611614	51.61325539128496	86.47753082114588	62.95419425440655	29.021987186255174	23.48628005756186	32.41698093909384	0	0	0	0	0	0	0.40709470017841487	0.24798382177805076	1.4995781946039934	0	0	0	0	0	0	0	0	0	0.18218785708819937	0	0	ENSDARG00000014692	Z maternal	znf622	zinc finger protein 622 [Source:ZFIN;Acc:ZDB-GENE-050927-1]
ENSDARG00000014704	58.39205131684331	50.04183995999521	76.8560347363444	35.19721532967261	26.696973232074445	6.775680721840632	2.80301176608649	3.722877608529514	3.1329520573570164	5.594779937172477	4.749553516526067	4.323797823455462	45.50001241524172	55.574761900075	40.39014033486106	37.08362260387201	41.38434885401968	34.958347761612956	8.706416955208715	0.9438984097327486	3.708386667389514	3.184767861212326	2.2521855145149914	3.270626334460379	0	0	0	0	0	0	0.023980365031848448	0.030676300594949905	0.13639857850128237	0	0	0	0	0	0.08969255301755255	0	0	0	0	0	0	ENSDARG00000014704	Z maternal	pgm2l1	phosphoglucomutase 2-like 1 [Source:ZFIN;Acc:ZDB-GENE-041008-205]
ENSDARG00000014717	27.283071215916305	14.340201425060691	9.5186332073588	13.979443196773312	9.976281593049665	14.515872498740288	18.405120506760166	16.93884523344517	17.948159543977958	89.30233822033087	84.62442004790857	63.769355335153314	14.404944848822915	13.948625572665733	15.844551555817903	10.405489877763511	9.457467943176134	14.510455351218637	15.80254413928723	7.6590953365383925	16.035358099442927	39.69069917142575	24.09408905182663	25.870886607735336	0	0	0	0.01070838714334687	0	0.009151283111352083	0.03840481500851272	0.01965137141040039	0.03495100874608874	0	0	0	0	0	0	0	0	0	0	0	0	ENSDARG00000014717	NA	dync1h1	dynein, cytoplasmic 1, heavy chain 1 [Source:ZFIN;Acc:ZDB-GENE-030131-7050]
ENSDARG00000014722	1.8361871738303528	2.7281324536277105	0	0.670724462911514	0.6783230951550302	68.36935171983927	77.45130938381907	97.13846806255472	108.48724026903659	9.550938933944625	12.550490598635713	6.179630147680167	1.0043124513849722	3.8598365512027724	2.380459099082278	0	7.886275916451388	4.460334632258021	2.76518411161685	0	1.766692075250735	1.1034456164690714	0.42918052051881184	0.5419621165847389	0	0	0	0	0.030222355711510232	0	0.25133578091807	0.26305789454006484	0.28591594163145206	0	0	0	0	0	0	0	0	0	0	0	0	ENSDARG00000014722	NA	her1	hairy-related 1 [Source:ZFIN;Acc:ZDB-GENE-980526-125]
ENSDARG00000014727	9.590021582052215	11.29635192950899	13.638122156239383	4.684315849811904	7.621009731646245	7.198651523147542	2.8383960838432967	3.7560649540849087	2.900572740649608	2.1582501474910774	3.224662177798169	9.780277524548245	24.80342226120329	18.31315320374055	9.92683660242795	11.704442902422429	13.756630172864309	16.864258147785307	3.3585996033285523	1.4564782921931005	1.6860082289520588	3.3506195791793703	2.867060590842148	2.7976413592381775	0	0	0	0	0	0	0	0.0887529952388861	0.1420667282322466	0	0	0	0	0	0	0	0	0	0	0	0	ENSDARG00000014727	NA	acox1	acyl-CoA oxidase 1, palmitoyl [Source:ZFIN;Acc:ZDB-GENE-041010-219]
ENSDARG00000014731	74.39298631884317	84.21535739866205	55.12221874423587	43.434414379960174	53.5002030740278	26.71146752882219	24.39038596460334	33.52726976039668	37.10377165753478	44.62602454861579	29.25535929224176	36.69068058058407	88.38324315639763	68.89736232020994	84.059221743837	58.184739055291956	69.37430953655098	66.89428203892024	18.365775069694006	16.924427207347392	26.82057052406233	22.902672543317948	18.88474361275406	13.498496747026612	0	0	0	0	0	0	0	0	0.043158953197420684	0	0	0	0	0	0.2838033020853902	0	0	0	0	0	0.5817295623510275	ENSDARG00000014731	NA	cacybp	calcyclin binding protein [Source:ZFIN;Acc:ZDB-GENE-040426-2579]
ENSDARG00000014746	0	0	0	0	0.04685715264576039	0.2339473944909017	0	0.15078930155627868	0.14139761447494123	4.602970143901603	4.301464624069705	6.830016555647746	0.09250109507736988	0.13331475204014542	0.13154974220324292	0	0.09272639745343704	0.03975621498742765	0	0.16566818823416554	0.06973681407607017	0.45734240856448627	0.23717520227366812	0.3743761904380764	0	0	0	0	0	0	0	0.008076219467406867	0.014363985665208003	0	0	0	0	0	0	0	0	0	0	0	0	ENSDARG00000014746	NA	rbfox1	RNA binding fox-1 homolog 1 [Source:ZFIN;Acc:ZDB-GENE-040927-11]
ENSDARG00000014761	29.344886041214494	37.35793347701479	46.63286835547083	27.413872397946864	19.157902277250038	10.303885850290325	1.2264984404754093	1.5036914560766985	1.7233776671694678	3.4681092008203653	1.8842673132229728	2.235929599670373	34.43751811284967	45.86543394144006	48.537782125560014	19.310848379960674	28.356861517205267	27.883958873189314	2.5397459848699655	4.405508642330214	6.722441760610566	0.5067423109687685	1.5767622838462023	1.49333214786507	0	0	0	0	0	0	0.04197182569041792	0.02684572023170023	0.047746540585794604	0	0	0	0	0	0	0	0	0	0	0	0	ENSDARG00000014761	Z maternal	mfsd6l	major facilitator superfamily domain containing 6-like [Source:ZFIN;Acc:ZDB-GENE-040801-105]
ENSDARG00000014763	86.7903180920277	104.27917596241821	89.12672472672828	98.75693277410522	112.2806990541917	166.35151193757977	169.90169808570897	180.60635438863935	181.19552180405384	195.2519898645211	180.55212208705777	186.39065818660953	98.16416352478659	111.9142457711313	112.9130820621713	87.63475977137053	117.39152146646494	104.80070619796116	153.86739268083647	142.0730114510374	161.1094808429515	122.11154756752568	122.35941162441488	112.66606206556997	0	0	0	0	0	0.05106010966765994	1.1428366447211793	3.417298941443468	2.957669267520044	0	0	0	0	0	0.10686236032158	0	0	0	0	0	0	ENSDARG00000014763	Z zygotic paternal	arf2a	ADP-ribosylation factor 2a [Source:ZFIN;Acc:ZDB-GENE-040122-4]
ENSDARG00000014770	149.76592474114224	134.1332214000642	105.96949830729766	104.41325102372056	107.6411437582648	86.16799807307396	68.56128800217795	64.41331386615721	57.72107427950805	61.849252731854556	38.32207465648677	50.159637675570444	145.57822723079778	145.28072948008955	159.5951785998834	129.11891590262147	142.8669928228748	143.1184889294195	122.26757420653607	74.05568679702712	83.8356193095344	45.36337193552279	45.24678150318732	38.12427001596403	0	0.010291212972957318	0	0.023281014134272915	0	0.03979145479335601	0.3757301291789517	0.9185634365791445	1.405753824366655	0.06416212025385135	0	0	0	0	0.12491773345741666	0	0.11461541048769776	0	0	0	0.06401294301378581	ENSDARG00000014770	NA	usp4	ubiquitin specific peptidase 4 (proto-oncogene) [Source:ZFIN;Acc:ZDB-GENE-041008-187]
ENSDARG00000014775	28.56807370624153	24.497428593216156	20.98757548912894	28.491326092739243	24.127472714671875	34.44898926600802	27.337021019451907	29.418972501214576	30.38024099020077	26.6001383096849	28.53380990593086	28.17645153853647	19.531826972880822	20.001122554356517	25.178020526616848	19.129473725826482	22.670884334716927	23.269296629064645	22.643025732848734	10.43299940556435	21.958474573682427	8.470959735400864	6.809137757972408	8.043727561272059	0	0	0	0	0	0	0.4677481206902239	1.555724153001623	2.2880449759497457	0	0	0	0	0	0	0	0	0	0	0	0	ENSDARG00000014775	Z zygotic paternal	zgc:113220	zgc:113220 [Source:ZFIN;Acc:ZDB-GENE-050320-64]
ENSDARG00000014790	91.74493107138323	92.33574752016041	76.4247957414085	66.64455189694948	71.31974643556983	102.41269734365994	63.36377657417115	66.02789467303597	55.20505651197402	31.077861669688996	22.41543972613303	32.96041675598005	54.715082697387096	67.99675036302332	57.345796642553516	56.1352150958597	74.24261865607087	65.82172651594489	40.37206604520569	38.41946822499661	40.84041420709491	25.284466996649464	34.46351848978128	22.52927504463103	0.01003265688369349	0	0	0	0	0	0	0.03556186316407044	0.021082888050870344	0	0	0	0	0	0.1386361995149411	0	0	0	0	0	0	ENSDARG00000014790	NA	g3bp2	GTPase activating protein (SH3 domain) binding protein 2 [Source:ZFIN;Acc:ZDB-GENE-070112-1972]
ENSDARG00000014792	0	0	0	0	0	0	0	0.11761529006242248	0	2.728632229922598	3.121053014274158	2.542620996601885	0	0.15597777563432927	0.20521696071516915	0	0	0.0930292542495492	0	0	0.16318363831385546	1.0701779135388378	0.13874706257237288	0.5256225395137133	0	0	0	0	0	0	0	0	0.016805811052537225	0	0	0	0	0	0	0	0	0	0	0	0	ENSDARG00000014792	NA	lrrc4bb	leucine rich repeat containing 4Bb [Source:ZFIN;Acc:ZDB-GENE-091116-44]
ENSDARG00000014793	122.3279638263288	103.70814560191465	68.83679266230413	84.16227163248693	73.81816575309018	81.18675920958034	34.98060904595727	33.76785408666813	19.30772779533975	57.609427327871444	48.86222839420213	57.65368471994419	111.29669913046737	100.79825702891179	112.49975889577603	61.950960536777906	107.47985689593433	99.01909422737846	64.38699050596213	58.1704833905066	66.43987442048108	6.423400717963126	5.829494134081826	10.691541900212746	0	0	0	0	0.019547889958752982	0.05282272246505373	0.029557194109022505	0.09452580997281076	0.033623835630548674	0.22713204052071942	0	0	0	0	0	0	0	0	0	0	0	ENSDARG00000014793	NA	ehd1b	EH-domain containing 1b [Source:ZFIN;Acc:ZDB-GENE-030131-2069]
ENSDARG00000014794	37.462142204111444	41.16590345497843	44.73650801606299	35.950049405980906	33.718488969945284	8.600435699318634	19.04795562461494	21.701649008632913	9.732605883364045	82.95164736376948	90.45032185737358	74.30617132850088	31.83493248845354	47.341110881465276	57.62121490930584	19.185798366167823	34.136674550016124	26.991631626000455	11.952471390670212	22.28804378338672	8.727431884954715	41.97273466821645	38.58664301041401	41.23018258466901	0	0	0	0	0	0	0.0790105859038659	0.5306299766827275	0.381995513875568	0	0	0	0	0	0.1477596599492658	0	0	0	0	0	0	ENSDARG00000014794	Z maternal	uqcrc2a	ubiquinol-cytochrome c reductase core protein 2a [Source:ZFIN;Acc:ZDB-GENE-040718-405]
ENSDARG00000014796	0	0	0	0.8248891367912218	0.6951952495255375	1.214834616210585	1.6422989251322042	1.0440185420511023	0.4195686008510232	44.2531373013016	71.14042127850493	51.127311443350244	0	0	0.1301156823696132	0	0.1834311231061082	0.4718738589571791	0	0	0.8277191271820249	18.094271739428343	20.233360790004784	21.551169748853294	0	0	0	0	0	0	0	0.14378721089553675	0.02131109987454398	0	0	0	0	0	0	0	0	0	0	0	0	ENSDARG00000014796	NA	wnt11r	wingless-type MMTV integration site family, member 11, related [Source:ZFIN;Acc:ZDB-GENE-980526-249]
ENSDARG00000014803	0	0	0	0	0	0	0.6921822881890924	0.18858176676869487	0.5305086968244446	0.2302646761173685	0.3753170769494798	0.19413250141844826	0	0	0	0	0.11596650211513132	0.14916105821142048	0	0	0	0.5719665688162339	1.112319927960811	0.2809238694003597	0	0	0	0	0	0	0	0.03030110996449333	0	0	0	0	0	0	0	0	0	0	0	0	0	ENSDARG00000014803	NA	cryba1l2	crystallin, beta A1, like 2 [Source:ZFIN;Acc:ZDB-GENE-041010-40]
ENSDARG00000014804	6.823062115383866	5.956582477208809	3.539656073668435	4.8630938655091445	6.378274826769612	1.4387943437917408	1.8153925491150789	2.8027052903316876	1.3140714826551863	34.82589086485705	40.08481293980094	37.67732285930529	7.433480313119252	8.964195249070084	2.0136130600519473	7.410357805005275	6.158963803971277	6.91130624149566	2.5061240930132347	2.173593622412412	6.0615991554827735	0.7500508645550968	1.7503747298145023	2.578735223770053	0	0	0	0	0	0	0	0	0	0.07956560278933553	0	0	0	0	0	0	0	0	0	0	0	ENSDARG00000014804	NA	cacna2d1a	calcium channel, voltage-dependent, alpha 2/delta subunit 1a [Source:ZFIN;Acc:ZDB-GENE-041210-215]
ENSDARG00000014805	0	0	0	0	0	0	0	0	0	0.3150314333812922	0	0	0	0	0	0	0	0	0	0	0	0	0.30435909423246416	0	0	0	0	0	0	0	0	0	0	0	0	0	0	0	0	0	0	0	0	0	0	ENSDARG00000014805	NA	fhl5	four and a half LIM domains 5 [Source:ZFIN;Acc:ZDB-GENE-040822-3]
ENSDARG00000014806	10.008033878959314	11.739103386278787	7.702531206238203	8.417835221472064	11.796863981614372	11.081537612576389	8.619091780327192	8.349263975293448	10.76520844149695	33.61075693655644	25.35789556658894	22.964811178068626	10.323673788477809	9.861478054115464	13.31599280082931	6.701481629575393	13.19674965336883	15.27164039824872	15.864714645215127	14.189660541477966	6.516037077360832	15.431344620322912	12.157809185204536	11.077251480396376	0	0	0	0	0	0	0.0327725214295044	0.020961726756259083	0.01864077269445406	0.12592009982131747	0	0	0	0	0	0	0	0	0	0	0	ENSDARG00000014806	NA	hacd2	3-hydroxyacyl-CoA dehydratase 2 [Source:ZFIN;Acc:ZDB-GENE-030131-6053]
ENSDARG00000014817	156.57979369770086	161.0380909896751	150.70115132780185	148.7403916921713	190.2380782795834	242.21075067488394	250.72521192728456	302.3878557296139	304.6365410843483	202.01678484991243	158.7141520017607	172.31046035867112	144.71664180432978	171.76272652852336	169.01945006990002	124.67900629283245	160.58153163775893	155.45253289230544	255.09512429028803	218.41077497022212	197.30940312278213	70.47388216279543	69.92220447083724	73.55380207509359	0	0	0	0	0	0	2.229456927080555	6.032367118722003	9.3455049432565	0	0	0	0	0	0	0	0	0.4927255341333351	0.12698675221629313	0	0	ENSDARG00000014817	Z zygotic paternal	ranbp1	RAN binding protein 1 [Source:ZFIN;Acc:ZDB-GENE-040426-2548]
ENSDARG00000014825	8.62659466424094	9.197113195941903	5.411831817259079	4.51426206577011	4.744439560863401	13.35239837482143	12.512139117180856	16.85231429910869	19.40444639110831	17.118389542839314	18.059796944262537	17.002368579152375	4.948095351623864	6.112552545499052	9.173097726416108	3.3912339014432713	4.074406703762145	4.025446458569832	8.758056438928813	3.95623690912105	8.59320103200885	12.960250189874724	12.856960344071108	8.43962952012593	0	0	0	0	0	0	0.05427584398667478	0.06943105757433503	0.1715094818640087	0	0	0	0	0	0	0	0	0	0	0	0	ENSDARG00000014825	NA	si:dkeyp-69b9.6	si:dkeyp-69b9.6 [Source:ZFIN;Acc:ZDB-GENE-100922-227]
ENSDARG00000014828	0	0.13583428720160348	0	0	0	0.23185986389390595	0	0.5977751880772598	0.560543650736967	0.9732047972763611	1.4540745912502204	1.2307403259156025	0	0	0	0	0	0	0	0	0.829374565436389	0	0.23505886969953385	0.29682848231410314	0	0	0	0	0	0	0.22525310267454443	0.22411633271584325	0.7402623652421596	0	0	0	0	0	0	0	0	0	0	0	0	ENSDARG00000014828	NA	l3mbtl1a	L3MBTL1, histone methyl-lysine binding protein a [Source:ZFIN;Acc:ZDB-GENE-090312-120]
ENSDARG00000014840	0	0.09412823739983184	0	0	0	0	1.5204396445467017	1.518867304460699	0.5179152423298202	0	0.09160190776435775	0	0.25411175031488986	0	0	0	0	0.10921515434925755	0	0	0	0	0	0.20569137900231027	0	0	0	0	0	0	0	0.022186356421763344	0	0	0	0	0	0	0	0	0	0	0	0	0	ENSDARG00000014840	NA	prph2b	peripherin 2b (retinal degeneration, slow) [Source:ZFIN;Acc:ZDB-GENE-000616-9]
ENSDARG00000014849	0	0	0	0	0	0	0	0	0.4624947613341312	5.118960876763039	6.871189562613553	1.269327893889854	0	0.3270425105265106	0	0	0	0	0	0	0	2.991825129192608	2.6182299842769856	2.9388958644960708	0	0	0	0	0	0	0	0.039624528415106657	0	0	0	0	0	0	0	0	0	0	0	0	0	ENSDARG00000014849	NA	pih1d2	PIH1 domain containing 2 [Source:ZFIN;Acc:ZDB-GENE-041212-54]
ENSDARG00000014854	0.3874822963151189	0.13084215572175795	0	0.3538498944820672	0.5367879857925105	0.44667727187622663	0	0.19193532515817963	0.179980919274367	30.466732872648382	30.177317290253875	28.64979147341077	0.35322587699372654	0	0.16744584850292252	0	0.35408621955841224	0	0	2.5304907376514385	1.0651915975768678	1.7464136312818141	1.811360584525157	3.145115068977234	0.05220311922054621	0	0	0	0	0	0	0.030839956021953194	0	0	0	0	0	0	0	0	0	0	0	0	0	ENSDARG00000014854	NA	reep1	receptor accessory protein 1 [Source:ZFIN;Acc:ZDB-GENE-110411-267]
ENSDARG00000014858	0	0.14379851250984083	0	0	0.19664741195048105	0.7363627599236428	0	0.632823896172995	0	0.7726992486518339	0.6996953540958272	1.0857508304087153	1.1646098784789904	0.5594877085619654	0.7361072219529128	1.3544851306682513	1.2971627630728368	0.5005398116267276	0	0.6952667547912015	0	1.279565600856643	0.24884082297181923	0	0	0	0	0	0	0	0	0.13557525943722487	0.12056390313390221	0	0	0	0	0	0	0	0	0	0	0	0	ENSDARG00000014858	NA	drd2l	dopamine receptor D2 like [Source:ZFIN;Acc:ZDB-GENE-030910-1]
ENSDARG00000014866	126.19355866478872	133.09181566946043	100.6546987743939	60.30909215098188	69.73327288706038	7.516049320241643	6.118285656734475	5.0006933365536534	4.298463216183306	4.325093713764394	5.114439850176641	2.573942123053866	134.59337910259606	163.0309019495315	138.51392121970136	93.65471511602549	125.88801844232694	82.56813256850289	9.501984012891878	11.67502314432201	12.719923086379625	0.6319604881965724	1.4747902056437934	3.103901439899727	0	0	0	0	0	0	0	0	0.02977245677453988	0	0	0	0	0	0	0	0	0	0	0	0	ENSDARG00000014866	Z maternal	hprt1l	hypoxanthine phosphoribosyltransferase 1, like [Source:ZFIN;Acc:ZDB-GENE-040625-17]
ENSDARG00000014867	111.31413025616303	116.78119538992821	102.0535015954904	84.47662363469797	94.1188231178261	145.79737624626338	281.94051878071133	236.5242792519438	327.1620862284779	1154.5199086009884	1243.178276488738	1147.1642891525676	97.62412401777351	120.77854669284012	131.70289504462576	56.159832693179816	127.96876270236304	105.87264475167487	144.51050260358173	197.40390934258116	179.90885929631594	560.5218637081998	498.3786340385155	470.16725252043057	0	0	0	0	0.03158883920521915	0.028453343555260885	0.5970449074282879	2.871719639488722	3.42311575236759	0	0	0	0	0	0.3572955253500156	0	0	0	0.22444516980096435	0	0	ENSDARG00000014867	Z zygotic paternal	rpl8	ribosomal protein L8 [Source:ZFIN;Acc:ZDB-GENE-040426-1670]
ENSDARG00000014871	0	0.15671332389251377	0	0	0.2143086811103929	0.6687473887603784	1.2656836941647198	1.1494316419660955	0.754488702772808	1.5438441383843589	2.8213842836970184	1.893222605242318	0	0.15243408460110344	0.10027729727526812	0.3690334887425924	0.5654653436469449	0.18183140713454665	1.7472586860766748	0	0.3189524716209045	0.348621440772976	0.4067845189155938	0.8561346889606276	0	0	0	0	0	0	0.10106315003837586	0.09234470324642358	0.04927198916681042	0	0	0	0	0	0	0	0	0	0	0	0	ENSDARG00000014871	NA	syngr3a	synaptogyrin 3a [Source:ZFIN;Acc:ZDB-GENE-050522-541]
ENSDARG00000014875	88.38926049469623	83.20588320919961	58.93989056928423	71.11429022852252	68.24520183429304	59.30068040677834	35.13758053904595	36.743681397575045	21.649983032087206	40.911625581155725	44.92257124055153	37.390426205805525	72.28429704446447	92.60251343276913	80.93698934508676	65.08595506150223	84.45051272628447	81.95505182368287	51.36028923837907	61.249978198170986	51.37013839179373	25.19214318295258	18.43423635741453	18.03555669712866	0	0	0	0	0	0	0.5304873794871517	0.8595766177144919	1.669613486823349	0	0	0	0	0	0.26455403463959853	0	0	0	0	0	0	ENSDARG00000014875	NA	abi2b	abl-interactor 2b [Source:ZFIN;Acc:ZDB-GENE-060519-5]
ENSDARG00000014891	2.568794446606865	2.755307143305757	2.812251022930747	1.1039200591608829	0.6279898280388109	0.9580432425112272	0	0.37424282656247	0.2105602016753517	17.36459669204094	18.22329538849347	15.256229768197914	1.239719946924584	3.6726889051984304	3.264923097832065	1.2015341398380524	2.922739191484445	1.7168692953123577	1.1377780209611634	0.7401071210849476	0.8307805016699842	22.701493265313765	10.330690615262107	9.811944745935447	0	0	0	0	0	0	0.8273281369101518	1.4552167597996393	2.6737400501407174	0	0	0	0	0	0	0	0	0	0	0	0	ENSDARG00000014891	Z zygotic paternal	robo2	roundabout, axon guidance receptor, homolog 2 (Drosophila) [Source:ZFIN;Acc:ZDB-GENE-001019-1]
ENSDARG00000014898	112.01936676096496	151.06408051989607	158.3401031479186	102.94383811996566	120.1522085523251	102.16168081008601	121.1679359535175	104.30269347280822	72.77846658384428	48.88454140332047	44.032997321802796	39.76768497060989	131.19966058692907	129.93980667423543	132.6619700670047	124.02647197035479	122.88084758234943	121.1103667134142	90.75322257866148	113.43706933106338	109.1440136727569	24.49840755870053	29.82851166469139	25.63445542761438	0	0	0	0	0	0	0.22055693651851935	0.4514273822909765	0.050180474867283054	0	0	0	0	0	0	0	0	0	0.41456629519635824	0	0	ENSDARG00000014898	NA	ncbp2	nuclear cap binding protein subunit 2 [Source:ZFIN;Acc:ZDB-GENE-020419-31]
ENSDARG00000014907	0	0.11694342606760565	0	0.158131065428145	0.07996126552158633	0.09980722617949593	0	1.8870165981246831	0.1608624163262819	1.256787652111857	1.5363641828080294	1.58936664604995	0.15785219986448124	0	0	0	0.0791183380655684	0.06784358594675734	0	0.2827111175111243	9.401409257209398	1.5609005541575738	0.8094742532699178	0.5110954000110385	0	0	0	0	0	0	0	0.013781988293784115	0.0367679982736172	0	0	0	0	0	0	0	0	0	0	0	0	ENSDARG00000014907	NA	htra1b	HtrA serine peptidase 1b [Source:ZFIN;Acc:ZDB-GENE-080219-7]
ENSDARG00000014910	0.22689435400333413	0.7661600718590964	1.20650547183006	0	0.3143218785254999	0.13077829879472308	0	0	0	1.509548399107511	1.9385520015247804	2.1982591439687735	1.0341757280257147	0	1.0785465500412126	0.3608355910405702	0.44923434462197953	0.5333763351940485	0	0.3704388992032261	0.15593354955850192	0	0.1325826668732185	0.33484643093399347	0	0	0	0	0	0	0	0	0	0	0	0	0	0	0	0	0	0	0	0	0	ENSDARG00000014910	NA	panx1b	pannexin 1b [Source:ZFIN;Acc:ZDB-GENE-070705-192]
ENSDARG00000014914	732.6415186066486	640.371381079447	543.8877840251552	489.800838556921	394.45210941151413	397.14149377811606	231.30692090115022	152.94482305390397	151.8608049771	45.313626981617716	32.980790062584866	29.759366983735696	578.7718935160897	577.7159978620014	693.0692817123341	301.56123885783813	587.6553055767715	542.5218087301064	243.28836422257615	211.99621974442073	252.17094802508683	44.29463188260461	26.786327018972983	36.50751916011811	0	0	0	0	0	0	0.012564318533832242	0.2410889981882995	0.17151583995416117	0.09655041327046955	0	0.7312919022235277	0	0	0.3759495086012212	0	0.17247193836440403	0.4581723378873459	0.23616319071426772	0	0	ENSDARG00000014914	NA	lamp2	lysosomal-associated membrane protein 2 [Source:ZFIN;Acc:ZDB-GENE-030729-9]
ENSDARG00000014915	27.21905567244682	31.88173006374656	26.00737543262045	19.030770219629883	20.424718831343394	19.610788748345982	14.691647877418843	17.696012399164164	22.12512349471438	43.72931445146304	38.1536547313763	44.0241232933647	30.628153744037036	36.03999954811242	32.89793442418544	14.879948881804438	21.4401087337626	20.828687129880365	19.214161556322683	11.109792776624536	13.152898524731281	21.724309924758682	22.36653200621784	22.595271587996137	0	0	0	0	0	0	0	0.13539884400529614	0.060203510510910836	0	0	0	0	0	0	0	0	0	0	0	0	ENSDARG00000014915	Z maternal	ndufab1b	NADH:ubiquinone oxidoreductase subunit AB1b [Source:ZFIN;Acc:ZDB-GENE-030131-4437]
ENSDARG00000014916	0	0	0	0.3265562210017765	0.33025577389933086	0.2061117499056877	0.6501515256130589	1.417045485959952	1.4948852830102377	2.162825212765436	1.410108142499468	1.4587549450130224	0	0	0.15453016762824412	0	0.05446238625045964	0.5604147416827329	2.6925753384452915	0.5838262957355002	0.7372722477210788	2.148942229009789	1.6716440405327897	0	0	0	0	0	0	0	0.04449748259739055	0.028461162915227045	0.025309845638749984	0	0	0	0	0	0	0	0	0	0	0	0	ENSDARG00000014916	NA	slc10a2	solute carrier family 10 (sodium/bile acid cotransporter), member 2 [Source:ZFIN;Acc:ZDB-GENE-040426-1328]
ENSDARG00000014927	0	0.3468790728694694	0	2.188901730716989	0.6324856518470161	0.19736630635285343	0.622565211535187	1.187304481295413	0.7952535642112549	1.6568442069922336	1.6878455241546801	1.3968591092110032	0	0	0.1479733611442799	0	0.20860605985508693	0	0	0	0.4706595665563584	0.5144403345507981	1.2005363957938477	2.021356872751881	0	0	0	0	0	0	0.12782828421377151	0.13626769462816932	0.5816624137575901	0	0	0	0	0	0	0	0	0	0	0	0	ENSDARG00000014927	NA	uts1	urotensin 1 [Source:ZFIN;Acc:ZDB-GENE-041014-348]
ENSDARG00000014929	0	0	0	1.0134885772347155	0.5124851907368224	2.558725153328334	3.026681635366736	2.748683306806868	4.1239770569216585	2.6849877683770575	2.73522674500109	3.96142365797679	0.5058506404825269	1.4580876615324565	0.7193917141538972	0	0.16902757566356577	0.21741047279202796	0	0	0	0.8336728341744257	4.863803012670745	4.5040824459801305	0	0	0	0	0	0	0	0	0.07855076031856532	0	0	0	0	0	0	0	0	0	0	0	0	ENSDARG00000014929	NA	p2ry11	purinergic receptor P2Y11 [Source:ZFIN;Acc:ZDB-GENE-111221-4]
ENSDARG00000014939	4.527370399833177	3.8807211780426147	6.481511947361966	1.9081878699773493	3.37716000225027	1.2043866131942371	1.266358006202101	0.8625330142297524	0.6470491439869092	6.740363540006763	6.065393237343209	7.9912880778350575	2.539763684553721	2.0589564980776642	2.106945151807152	2.769225726659251	2.0155435261065153	3.27470904996069	0	0	0.239341798762943	1.0464215222775424	1.0175030987260056	1.7988406959631982	0	0	0	0	0	0	0.17334341649020765	0.22174536306461393	0.39438591648490123	0	0	0	0	0	0	0	0	0	0	0	0	ENSDARG00000014939	NA	KCNN2	si:dkey-76p7.5 [Source:ZFIN;Acc:ZDB-GENE-091116-41]
ENSDARG00000014941	0.4483419985484263	0.4541784294292298	1.19202409613937	2.8659899889840412	2.6914259982660145	11.370356837046828	16.302839352821284	13.10281119270857	16.451712657374973	12.744944511656733	10.313068010644256	12.574007387826583	1.2261153384535326	0.8835531200026924	2.3249477071969573	2.8520365920106525	1.9119360616210745	1.7565811862071945	13.503505401037017	0.7319852322390221	3.697486059901597	6.062139497885639	7.07353080114338	8.270683877922114	0	0	0	0	0.07379395496088917	0	0.1394742767284464	0.4638896265551821	0.666388446077047	0	0	0	0	0	0	0	0	0	0	0	0	ENSDARG00000014941	NA	tprkb	Tp53rk binding protein [Source:ZFIN;Acc:ZDB-GENE-041114-68]
ENSDARG00000014943	328.5741624231419	311.78663837662106	290.6069185114978	233.71410322658957	290.77431569596274	181.70196562546235	170.61333607866086	191.60945780147756	184.07126459126084	50.71048906077185	48.00731957245741	48.80255149748603	289.5617385493265	326.08299020810614	345.26753500571687	244.62901872088435	333.3462305711861	300.81381175087506	155.56979942803608	118.82341351102241	122.57121050163599	10.813947048838411	13.163344635243575	16.229024637126614	0	0	0	0.01156217575938452	0	0.049404612637244376	4.354020600399237	8.275094724928087	11.283566843770682	0.06373036047237152	0	0	0	0.22552569604211564	0.12407713696392263	0	0	0	0	0	0	ENSDARG00000014943	Z zygotic paternal	kif23	kinesin family member 23 [Source:ZFIN;Acc:ZDB-GENE-991019-4]
ENSDARG00000014945	103.76215923805346	106.20183641698208	99.86021014796806	70.50392402798542	64.82060221548214	56.30810319100771	29.660191827793895	21.893270515162747	30.926686476020272	29.02704746664567	18.887510601668	24.085331029870414	91.64909717900778	110.65387489649504	135.58439239292156	48.56945484151165	134.11048104168032	101.59655746061962	27.138283997353994	41.19041913070161	38.849355127933	18.809168749678832	11.749532880367006	15.397008477552504	0.025556199107678895	0	0	0	0	0.04218460018102956	0.1534297992519427	0.21136914722184869	0.41620961481621715	0	0	0	0	0	0	0	0	0	0	0	0	ENSDARG00000014945	NA	znf598	zinc finger protein 598 [Source:ZFIN;Acc:ZDB-GENE-060602-3]
ENSDARG00000014946	0	0	0	0.7324475729953958	0	0	0.7291269870065471	0	0.7450989222475022	0	0.395349338111814	0.6134825244211208	0	0.26343976461429963	0	0.6377713728760017	0	0	0	0	0	1.807484537406393	0.23433783022192792	0.8877538964915661	0	0	0	0	0	0	0	0	0.02838429314578833	0	0	0	0	0	0	0	0	0	0	0	0	ENSDARG00000014946	NA	angpt2a	angiopoietin 2a [Source:ZFIN;Acc:ZDB-GENE-121101-1]
ENSDARG00000014951	0	0	0	0	0	0	0.8618397308344248	0	0.22017970327473324	0	0	0	0	0	0	0	0	0.18572120155838215	0	0	0	0	0	0	0	0	0	0	0	0	0	0	0	0	0	0	0	0	0	0	0	0	0	0	0	ENSDARG00000014951	NA	svopb	SV2 related protein b [Source:ZFIN;Acc:ZDB-GENE-070705-359]
ENSDARG00000014953	0.3531510717901705	0.11924944176261787	0.938936322080606	0	0.4892281642528175	0	0	0	0	1.4951653928982453	2.2049286874343377	2.7011791323782464	0	0	0	0	0	0.1383627968390108	0	0	0	0	0.20635908333967723	0	0	0	0	0	0.058126194669355175	0	0.10986142380879245	0.3372901511120586	0.3249395849590787	0	0	0	0	0	0	0	0	0	0	0	0	ENSDARG00000014953	NA	cnih3	cornichon family AMPA receptor auxiliary protein 3 [Source:ZFIN;Acc:ZDB-GENE-041001-180]
ENSDARG00000014954	14.976556301915492	14.229495888061058	6.246077743652116	10.45860112653129	11.119501231898942	4.823903839436891	7.741651544429353	9.745848098519266	9.820845632857912	14.741801104295732	9.649886509767247	12.877804772888997	8.164738392586123	12.056570539120294	13.070780809396371	6.304653665829478	11.181181723477115	9.779564528600972	4.422307024867918	1.6780416173026642	2.42180353788703	13.455988885468528	10.467300296031578	9.100873278498446	0	0	0	0	0	0	0.10962452585987863	0.058431048752285546	0.3013759067837858	0	0	0	0	0	0.13667436650293724	0	0	0	0	0	0	ENSDARG00000014954	Z maternal	snx33	sorting nexin 33 [Source:ZFIN;Acc:ZDB-GENE-041111-209]
ENSDARG00000014956	69.96113156760812	70.87187227461114	72.41546384046673	49.74539766593729	53.0217010857496	16.622306418864582	21.36151450494671	20.104911690506967	13.147282657876167	26.80984416516528	28.079277608812934	20.152032161131697	72.53914715586119	77.18096371788224	70.62028660610757	67.94557763319496	64.74474238922289	65.70130277940261	40.21264476044112	24.413860392913268	16.883373847050674	18.453865824445987	19.348187191362772	17.733319255897708	0	0	0	0	0	0	0.06645539067649504	0.3400457896015362	0.415792790934628	0	0	0	0	0	0	0	0	0	0	0	0	ENSDARG00000014956	NA	diablob	diablo, IAP-binding mitochondrial protein b [Source:ZFIN;Acc:ZDB-GENE-070112-202]
ENSDARG00000014962	56.52986401464263	54.5388181283034	62.0277960692536	30.113548895920857	29.522418168509503	4.525404858945059	6.525611469159488	6.1114341608791	11.044800256170506	35.68320180473446	39.58513259467535	34.20189635405189	52.35015990014917	58.35452960303299	47.40332210073658	37.45867208913099	42.023132375080124	45.350899473468985	15.201870098868202	4.028681933647714	3.5458561408356255	12.469617072864283	11.797309434988616	12.414540590951034	0	0	0	0	0	0	0.0558280015017364	0.23210400669782277	0.3969320335246652	0	0	0	0	0	0	0	0	0	0	0	0	ENSDARG00000014962	Z maternal	ppp3cca	protein phosphatase 3, catalytic subunit, gamma isozyme, a [Source:ZFIN;Acc:ZDB-GENE-030829-36]
ENSDARG00000014963	46.21998421399231	44.815024300226	40.37710711104812	21.70708261786354	30.18537773439884	20.931793268199844	16.806745296453947	33.360686001281415	25.762359705587876	17.172395254971146	13.018574164085996	15.8245441737044	43.93951512894386	73.73652401477013	64.7709295336825	48.30312882650769	47.66680074667502	37.51099278546091	9.943490340763622	11.85816076227216	10.436994741813145	11.903837559484527	11.574868583689167	11.693243242676791	0	0.10126969371974767	0	0	0	0	0.08216302847275751	0.8408404979237987	0.14020120553828783	0	0	0	0	0	0	0	0	0	0	0	0	ENSDARG00000014963	NA	triap1	TP53 regulated inhibitor of apoptosis 1 [Source:ZFIN;Acc:ZDB-GENE-050417-161]
ENSDARG00000014966	149.21976379062949	155.93268550490245	161.19858317301555	107.24041603985042	108.1835239828072	20.187258523405703	20.33414028599078	22.305546470915314	29.392156382444522	20.827393300559226	18.76292476327748	23.712485267809612	149.4425368527907	167.0452450705135	140.03230176195308	117.48374686391651	123.62848879675253	114.8514627650666	17.729050765161613	8.649356341684332	9.911293677453468	5.306077975636957	7.223218305715078	5.863732400509354	0	0	0	0	0	0	0.09155943064839028	0.7027510915223104	0.7082654327508281	0	0	0	0	0	0.27396410611034516	0.6390903867822816	0	0	0.17209820989240987	0	0	ENSDARG00000014966	NA	ccdc82	coiled-coil domain containing 82 [Source:ZFIN;Acc:ZDB-GENE-030131-5749]
ENSDARG00000014967	0	0	0	0	0	0	0	0	1.5583976603038006	0	0	0	0	0	0	0	0.08516445001355023	0.6572528749760709	0	0	1.1528944985749632	0.8400911879020303	0.6534998516026389	1.237843328726478	0	0	0	0	0	0	0.48707424064688587	0.9346168708209888	0.9894439227466847	0	0	0	0	0	0	0	0	0	0	0	0	ENSDARG00000014967	NA	g6pcb	glucose-6-phosphatase b, catalytic subunit [Source:ZFIN;Acc:ZDB-GENE-081223-2]
ENSDARG00000014969	1.8585195719325385	3.2773159643097354	10.15715240725548	2.73438609820663	2.71768524855589	1.2497579932679737	0.7508936906148612	0.3580104651386737	0.6234657306280434	6.931836017561351	5.767983024839871	7.055065181069932	1.8824579197233196	3.0521729165153815	3.8818290536922184	0.8210135348190514	1.9499444031218116	2.5485548614417253	1.554897399677142	0.5057184340251908	1.277270891329141	2.171684154352334	1.9306683342877522	2.4380162818406825	0	0	0	0	0	0	0.038544336528840595	0.016435636016122267	0.11692660957860679	0	0	0	0	0	0	0	0	0	0	0.09108244810636881	0	ENSDARG00000014969	NA	ankhb	ANKH inorganic pyrophosphate transport regulator b [Source:ZFIN;Acc:ZDB-GENE-030131-2458]
ENSDARG00000014973	0.3114257426791832	0.3154798237769495	0	0	0.1438083741514952	0.179500847464315	0	0	0	1.5068678376122788	1.1257128207630338	2.2232287132428104	0.5677866169494203	0.20457685389295302	0.13457891682917117	0	0.332015576208138	0.24403004949881746	0	0	0.21402789722631918	1.871494232791755	0.18197744795699974	0.9191925369421964	0	0	0	0	0	0	0	0	0	0	0	0	0	0	0	0	0	0	0	0	0	ENSDARG00000014973	NA	ntng1a	netrin g1a [Source:ZFIN;Acc:ZDB-GENE-091118-13]
ENSDARG00000014975	0	0	0	0	0	0	0	0	0	0	0	0	0	0	0	0	0	0	0	0	0	0	0.1863271528106061	0.23529087012703298	0	0	0	0	0	0	0.03967873082342924	0	0	0	0	0	0	0	0	0	0	0	0	0	0	ENSDARG00000014975	NA	irge1	immunity-related GTPase family, e1 [Source:ZFIN;Acc:ZDB-GENE-051209-1]
ENSDARG00000014976	1.0126764273952062	0	1.346220861480404	1.8495577753408134	0.46762785026179465	2.0429170811720994	2.761759075493427	1.7556655730386859	1.8815046371238244	23.274746797759605	32.778369729172375	30.983005880911755	3.692592126961529	1.9956939565668863	3.2821202140716146	3.2209677390794202	3.4702369426512862	1.1902844474779655	3.812569882786982	2.4800181299872057	0.6959636812982867	5.3249157169653865	1.1834877250557476	0.7472444364994851	0	0	0	0	0	0	0.03150325259025172	0	0.07167528710710298	0	0	0	0	0	0	0	0	0	0	0	0	ENSDARG00000014976	Z maternal	lims2	LIM and senescent cell antigen-like domains 2 [Source:ZFIN;Acc:ZDB-GENE-050522-56]
ENSDARG00000014986	147.81059017659513	142.4683956698955	125.21270703985722	159.1423191385193	179.02714587212265	254.67203412388855	220.63469193432869	195.7098115309611	212.9327253940671	62.942532338688025	62.54079469247302	62.32989069624517	114.16172657495302	160.24544710533448	114.1815319330266	117.81389149242061	147.40166951302356	133.16866640602814	262.9685613324994	187.7595449352753	236.01704022486553	30.474273838534664	26.07624873319505	37.61415974278486	0	0	0	0	0	0	1.229119886273523	2.849833291752324	2.908815621651093	0.16866361994415002	0	0	0.09032791292052766	0	0.1641862600299721	0	0	0	0	0	0	ENSDARG00000014986	Z zygotic paternal	acvr1l	activin A receptor, type 1 like [Source:ZFIN;Acc:ZDB-GENE-990415-9]
ENSDARG00000014994	112.48434933711395	95.18906766892353	91.61192369733605	78.66537293238365	65.31709887905632	27.056221703433263	15.434766088580153	10.265460719623176	10.379942348364864	9.438608883057718	7.83575944960218	7.575579657624447	77.84380543737149	88.89934852794086	99.86107754614599	43.87784217935869	97.14246556806299	92.69052187134683	15.040573624684471	21.809413319457775	23.16578116788997	2.625846520474528	2.4803289822191075	3.039997586725321	0	0	0	0	0	0	0.14758275072312535	0.19872805885804065	0.4241381007880976	0	0	0	0	0	0	0	0	0	0	0	0	ENSDARG00000014994	NA	tbp	TATA box binding protein [Source:ZFIN;Acc:ZDB-GENE-030616-563]
ENSDARG00000014995	16.969188012779828	17.090436981714163	15.30042305974647	10.780041029187311	12.196800484102466	4.252508790379201	2.4145130698388364	3.873844098807675	5.483120737080941	12.048352280050887	8.582561139100035	9.55583276000122	17.35216140609611	23.554369382861836	23.274405969507235	7.509290024652877	17.68658002388629	14.337509066219916	5.5553360255959285	5.059125020472773	4.259203468098837	8.424047573134086	6.208101073328546	5.661852540754337	0	0	0	0	0	0	0.009180744716481932	0	0	0	0	0	0	0	0	0	0.12602520643015255	0	0	0	0	ENSDARG00000014995	NA	jagn1b	jagunal homolog 1b [Source:ZFIN;Acc:ZDB-GENE-040801-103]
ENSDARG00000015002	0.3983440791490589	0.22418313701259973	0.35303090233012424	0	0.18394501970992594	0.22959919489798736	0	0	0	1.1243352192787537	0.9162981815672959	1.218740420239399	0.6052123242823653	0.34889848979996624	0.22951951771231388	0.42233082989554455	0.5257949002055344	0.46820756297807853	0	0.6503561661209595	0.18250845268252855	0.19948539481159325	0.07758900330321807	0.09797811979695666	0	0	0	0	0	0	0	0	0.009398008902627458	0	0	0	0	0	0	0	0	0	0	0	0	ENSDARG00000015002	NA	cdh4	cadherin 4, type 1, R-cadherin (retinal) [Source:ZFIN;Acc:ZDB-GENE-991207-1]
ENSDARG00000015003	18.89163624743215	21.408122413478285	19.154714902695094	17.105691482482477	19.221646365279693	24.54602649231958	8.732380520357617	7.45449914105653	2.9001921679692453	4.744760714127495	7.312784679238606	6.530992014410495	26.561928463603195	27.55439281807073	23.038506431382633	20.368696307379533	27.089908384802474	27.223007356323755	25.315351969688432	12.546474281904414	18.26465744358445	0	0.5613088365345223	0.9450821136623416	0	0	0	0	0	0	0	0	0	0	0	0	0	0	0	0	0	0	0	0	0	ENSDARG00000015003	Z maternal	arhgap4b	Rho GTPase activating protein 4b [Source:ZFIN;Acc:ZDB-GENE-090311-38]
ENSDARG00000015006	72.98280244327565	75.6579791898399	70.50199233593634	51.541193562325795	56.50630815185194	16.96667128326731	8.846125707634327	5.181682330591555	7.118925225678824	19.86386326781743	14.229829668746026	18.48362494804089	89.59448828184607	85.97724867170224	93.9851674370825	63.062700431494186	79.36420264422395	76.91864395900642	23.813308650098218	9.135241078490276	18.892681376784136	5.847810040386891	4.691117189295683	5.205821447358433	0.016387544124499717	0	0	0	0	0	0.07568049701156489	0.05808746461745632	0	0	0	0	0.12458326955097712	0	0.11322558237273476	0	0	0	0	0	0	ENSDARG00000015006	Z maternal	dnm1l	dynamin 1-like [Source:ZFIN;Acc:ZDB-GENE-040426-1556]
ENSDARG00000015010	0.29658921682559236	0	0	0.5416921705909686	0.2739144984972672	0	0	0.29382476727935486	0	2.1526195039574687	4.775643017996156	2.8734957322023758	0	0.9741533945583223	0.25633497860656107	0.943346041549803	0.6323962744654098	0.5810107462545576	0	0	0.4076629367314374	3.5646700495734063	5.372545626639755	3.501606415683612	0	0	0	0.2058109253140533	0.07322476383823259	0.24184051035422058	0.03690626052088472	0.28326863416897485	0	0	0	0	0	0	0	0	0	0	0	0	0	ENSDARG00000015010	NA	ccdc114	coiled-coil domain containing 114 [Source:ZFIN;Acc:ZDB-GENE-041114-110]
ENSDARG00000015015	5.91095998724537	9.040566588351401	2.7733581896348958	2.22266670422273	0.8028025993191181	6.012323598312721	8.850360555047555	10.161648254770794	11.62829913762857	22.712425787500184	27.99339683953066	25.35401447115586	13.62944592712868	7.309052192703123	4.056910081627457	9.400342948081919	20.017360372812558	8.582394057333811	7.854299551081904	7.94749072365049	16.249271184524996	19.85028231328936	10.361970120398334	20.268806604826054	0	0	0	0	0	0	0	0.11069575704050011	0.22148807470676316	0	0	0	0	0	0	0	0	0	0	0	0	ENSDARG00000015015	NA	tspan18b	tetraspanin 18b [Source:ZFIN;Acc:ZDB-GENE-040718-137]
ENSDARG00000015016	0.0686136909713032	0.06950689095285158	0.18242585621614374	0.12531642111708774	0.380208389642895	6.248558838538926	30.189086941807766	32.45765963393155	39.00917817136655	18.63321481612168	20.382602312533507	18.158490297209177	1.501145093704419	5.9946579795039385	0.2075541119944381	1.4185342071210747	1.8914517491253366	2.0161871807678886	30.998390166965425	7.057391783571234	28.811632611093202	16.1839462568724	11.186083242366553	9.720844597669798	0	0	0	0	0	0	0.02988295304483098	0.049149055555926885	0.04370710406725253	0.06561009504702633	0	0	0	0	0	0	0.11720198687636733	0	0	0	0	ENSDARG00000015016	NA	kif26ab	kinesin family member 26Ab [Source:ZFIN;Acc:ZDB-GENE-100716-6]
ENSDARG00000015025	0.2767496333122801	0	0	0	0	0.23927113388712773	0.2515827664734699	0.20562757845587362	0.25709382795584856	7.95080919663094	7.775594200670753	9.596161869437909	0	0	0.23918810027470813	0	0.042149552102387904	0	0	0	0.19019667920323624	0.8315551216405365	0.485144788224059	1.2252657504498328	0	0	0.010134688802911832	0	0	0	0.017218754908558412	0.011013337385485825	0.029381709035331268	0	0	0	0	0	0	0	0	0	0	0	0	ENSDARG00000015025	NA	l1camb	L1 cell adhesion molecule, paralog b [Source:ZFIN;Acc:ZDB-GENE-980526-512]
ENSDARG00000015033	0	0	0.7184667764246389	0.49354673170008057	0.1247845296998712	1.2460430883095401	0.9826184281278807	0.9369839829652515	4.142090846185732	11.931213215885524	8.968769675258088	8.956658875901576	0	0.17751418616011097	0	0	0.04115636298711874	0.31762241043696854	0	0.4411882879720936	0.5571449643795502	30.042549938260866	24.790985585817932	29.311659244638854	0	0	0	0	0	0	0.016813021535351372	0.021507650189762317	0	0	0	0	0	0	0	0	0	0	0	0	0	ENSDARG00000015033	NA	slc23a1	solute carrier family 23 (ascorbic acid transporter), member 1 [Source:ZFIN;Acc:ZDB-GENE-080804-2]
ENSDARG00000015050	49.1511581127435	39.851552505780546	32.485441722826195	52.23900723457816	70.3983533397832	73.465792685585	129.2481347230637	167.26193311252698	196.05534088364607	385.4551445244827	367.470547841876	340.83028478321575	39.4898727698356	31.740350909051685	34.680140746244845	30.02998256991335	54.769170975048056	39.27593153720995	73.1822303116949	99.74153912191537	90.8412951522298	77.59744577327531	84.37754668483691	111.67320503374155	0	0	0.020338262491484918	0	0	0	5.286845336775098	9.636267855879048	16.92241653763539	0	0	0	0	0	0.12924262524874183	0	0	0	0	0	0	ENSDARG00000015050	Z zygotic paternal	calm3a	calmodulin 3a (phosphorylase kinase, delta) [Source:ZFIN;Acc:ZDB-GENE-030131-5590]
ENSDARG00000015053	13.969942027559071	13.170982249287938	9.56141545417927	6.568160842899887	8.941923154498175	6.696756542851918	2.766239288410366	4.110811174885938	1.5419101691875945	13.468826972462335	15.862771757065005	15.16398297950217	5.926137655724839	21.624803699634235	20.74078667145098	4.399353947473055	9.142582110997601	8.23712433691269	9.373307124016492	4.064794844452158	4.657846647825679	5.610621702021114	7.2740921907653036	6.429922953217585	0	0	0	0	0	0	0.456103904355225	0.8696854547003318	1.1356119652995467	0	0	0	0	0	0.06437518828513294	0	0	0	0	0	0	ENSDARG00000015053	NA	grip1	glutamate receptor interacting protein 1 [Source:ZFIN;Acc:ZDB-GENE-041210-125]
ENSDARG00000015057	29.303014622368526	21.565644735312052	29.965019520193128	16.467441985965447	18.909230879594677	6.0630021880303	6.147294769762095	3.53569136626157	5.932957222838587	31.129269826673838	27.900151182687743	27.202426264849162	28.424735932493444	30.107834247815884	30.196260479852896	18.5210272824278	29.008920532977587	23.991870415338195	5.657503124917234	3.066765714380731	11.876580223442541	10.723715732466664	7.4637945694823244	6.6530521897988635	0	0.1152379273362646	0	0	0	0	0.023373964996560328	0.29900578051169563	0.5052077923707267	0	0	0	0	0	0	0	0	0	0	0	0	ENSDARG00000015057	NA	ube2d4	ubiquitin-conjugating enzyme E2D 4 (putative) [Source:ZFIN;Acc:ZDB-GENE-070424-86]
ENSDARG00000015059	51.19999022991104	53.13335618128219	39.01927086069713	32.14473029459959	35.92284149687911	21.62433740739079	6.821103582022761	7.269534240558056	10.097008563592816	15.683768651245375	13.742682905994561	13.110203013161009	48.785895750655314	52.18988989725558	55.02755620759496	39.659388646195396	59.07219882873538	53.13278543388454	21.602417401355133	19.096362875097302	18.655327623970095	10.1124345911725	7.930856107561501	8.549351754700176	0	0	0	0	0	0.008179615812729454	0.006865411730927578	0	0	0.05275720590082883	0	0	0	0	0.051356708277437255	0	0	0	0	0	0	ENSDARG00000015059	Z maternal	daam1a	dishevelled associated activator of morphogenesis 1a [Source:ZFIN;Acc:ZDB-GENE-030911-6]
ENSDARG00000015064	0.39521320065514237	0.9341686922117531	2.1015370401102795	0.3609097775037771	0	0.4555892126089445	0.7185471516449042	0.39152949642303386	0.1835718324158749	3.1074593927544027	1.8181926432308737	2.216795982037625	0	0	0	0	0.12038360588372457	0	0	0.6452445396641441	0	3.5625148681649583	0.46187504626571035	0.29162411351899487	0	0	0	0	0	0	0	0	0	0	0	0	0	0	0	0	0	0	0	0	0	ENSDARG00000015064	NA	esrrd	estrogen-related receptor delta [Source:ZFIN;Acc:ZDB-GENE-040616-3]
ENSDARG00000015065	0.7008122582509843	0.8578384862470604	0.9316382375616197	0.639983674072632	1.698989365913631	0.3534449144724176	0.6370822775774171	0.7810651412159318	0.24413922070425392	1.9074135835120318	0.863601475639583	0.22334863638131575	1.1978532320190636	0.8056413064189651	0.45427147642631516	0.2786296804577547	1.1340613207714312	0.377540191160426	0	0.14302257687007428	0.30102154668858483	0.39482709675320565	0.204755112978688	0.3232017446799903	0	0	0	0	0	0	0.021801500452433648	0.00697226022635152	0.024801070934138286	0	0	0	0	0	0	0	0	0	0	0	0	ENSDARG00000015065	NA	c4	complement component 4 [Source:ZFIN;Acc:ZDB-GENE-030131-5697]
ENSDARG00000015068	0	0	0	0	0	0	0	0	0	0	0	0	0	0	0	0	0.1276374898280003	0	0	0	0	0	0	0	0	0	0	0	0	0	0	0	0.11863178930162814	0	0	0	0	0	0	0	0	0	0	0	0	ENSDARG00000015068	NA	txk	TXK tyrosine kinase [Source:ZFIN;Acc:ZDB-GENE-130530-553]
ENSDARG00000015070	64.84946764718309	70.40171172607909	88.7951520900961	44.415533630301155	49.85977572199808	24.856504505987314	28.886593478280215	19.59473066076666	28.31449823084382	58.245655417349184	49.75923770901024	53.23949037163847	83.05836672184778	117.57567589750113	111.81545379300366	41.7683305361203	73.82841115497577	50.68834585449135	24.414820033124965	9.528879183968698	14.26173194533473	5.845634515818294	8.336661301347554	13.637766951559426	0	0	0	0	0.026684421213535817	0	0.28243541037510395	1.1355100474194155	1.9736657803455397	0	0	0	0	0	0	0	0	0	0	0	0	ENSDARG00000015070	Z zygotic paternal	pola2	polymerase (DNA directed), alpha 2 [Source:ZFIN;Acc:ZDB-GENE-030131-778]
ENSDARG00000015072	0.30172288662986646	0.1528253288963344	0.4011011152022159	0.27553416662416225	0	0.0869541377400409	0	0	0	11.22313113637276	9.072140477373106	9.231262541485593	0.5500965192600201	0.39640601552855614	0.717122688822694	0.7197558304554923	0.7122719833928104	0.413747232550903	0	0	0	4.30631557223448	2.9972311449109728	4.564088999348516	0	0	0	0	0	0	0.02815880389615622	0.012007155737141714	0.021355364794661887	0	0	0	0	0	0	0	0	0	0	0	0	ENSDARG00000015072	NA	dmrt2a	doublesex and mab-3 related transcription factor 2a [Source:ZFIN;Acc:ZDB-GENE-990621-7]
ENSDARG00000015076	0	0	0	0	0	0	0	0.26335493578027575	0	1.9293913732095405	3.756274245392034	2.033299135433971	0	0	0	0.4227602024350886	0	0	0	0	0	0	0.1553357719649217	0	0	0	0	0	0	0	0	0	0.03763025443483935	0	0	0	0	0	0	0	0	0	0	0	0	ENSDARG00000015076	NA	gja8b	gap junction protein alpha 8 paralog b [Source:ZFIN;Acc:ZDB-GENE-010607-3]
ENSDARG00000015088	183.4298981355303	173.41066763172026	152.97175106692058	129.7932205767462	174.79898478874102	40.550219115649895	40.39268197299015	47.123091260556684	34.397921922493616	53.92116448961756	33.69513313057552	48.65535692957923	154.75018059917053	160.53640453319505	189.30544801776637	115.96045249398607	177.68473355193098	151.8802090577783	19.30206948501174	35.341969330693495	29.16664003722377	26.10285948501346	26.1304549595179	20.59692192092415	0	0	0	0	0.023440432752282445	0	0.07088575005492805	0.06800915792030723	0.14111755328690406	0	0	0	0	0	0.1325652025427182	0	0	0	0	0	0	ENSDARG00000015088	NA	dnajb11	DnaJ heat shock protein family (Hsp40) member B11 [Source:ZFIN;Acc:ZDB-GENE-031113-9]
ENSDARG00000015110	3.709890090145321	4.885640154030432	9.863627310846773	4.404246331376967	3.0836367719590188	4.490475513836288	0.674504533950438	0.5512966405366329	0.3446399668738446	0.6731517291036124	2.438211960356628	3.0267923263153294	11.836675316171727	10.966689406616844	6.733375794452935	11.799856274550315	12.261022433761255	15.697973887907473	11.173729213797943	9.085423966553584	12.238217197131732	0	0	0.27374930973917005	0	0	0	0.06435971614531405	0	0	0	0	0.02625788752987229	0	0	0	0	0	0	0	0	0	0	0	0	ENSDARG00000015110	NA	slc18a2	solute carrier family 18 (vesicular monoamine transporter), member 2 [Source:ZFIN;Acc:ZDB-GENE-080514-1]
ENSDARG00000015111	880.6386082187452	944.1210491350266	889.2454690126123	962.5593393356032	1105.2755514467024	1250.6845399267688	1328.5180706791882	1374.1390094545388	1354.9414972891623	546.0862457306865	480.2352669904993	482.87040696071733	795.2737059902122	937.0105891119667	901.0205187148496	786.0622591968869	956.1761081080886	940.5207191801035	1370.8482997200208	1202.404051584648	1194.02239343465	203.59162631273395	182.4409343115317	198.470147004129	0	0.031586955508049845	0	0.035728361640845425	0	0.03053310905772482	2.9727795178990144	5.96655013058877	10.786746815516661	0.9846682033916507	0	1.4916142958396716	0.21093588234623536	0	0.5751174666078228	0	0	0	0.7225522196049949	0	0.19647576901080702	ENSDARG00000015111	Z zygotic paternal	ddx39ab	DEAD (Asp-Glu-Ala-Asp) box polypeptide 39Ab [Source:ZFIN;Acc:ZDB-GENE-040426-2902]
ENSDARG00000015123	1.3205709775426375	0.8918412796064875	0	15.677337446234782	8.537278551143109	250.03978504013267	310.924787984398	334.26099111087854	424.46554562540024	158.14577955740867	181.39213335293155	151.84828558171668	1.2038223322998318	0.867488517820825	1.997341439364659	8.400544143740467	22.123831570186717	13.452218102372187	134.23711960030892	158.46814836854617	201.47937675500157	150.78194242013734	168.99308132186184	132.03620494855875	0	0	0	0	0	0	3.98490688092874	13.085580248939117	18.693494071771706	0	0	0	0	0	0.3073102422581195	0	0	0	0	0	0	ENSDARG00000015123	Z zygotic	dnase1l4.1	deoxyribonuclease 1 like 4, tandem duplicate 1 [Source:ZFIN;Acc:ZDB-GENE-040808-35]
ENSDARG00000015126	147.42767798467807	147.8117268331408	163.17761747658076	83.62564615078578	70.47753370674344	65.50933809719773	48.41287286800551	60.158614100671414	68.62923692062344	56.368403791575126	59.54397035704906	54.80911183986211	124.32919169654001	158.7077353914821	195.6178430778221	65.06978865438313	168.84670860048612	116.0317425223528	29.34144690717135	68.39207473918519	48.65142238877973	54.152703651753384	39.65815629493501	38.098886794787084	0	0	0	0	0	0.024071556917341922	0.06061207018482112	0.20676405686650787	0.3217732586124638	0	0	0	0	0	0.15113618471710794	0	0	0	0.18988083664731362	0	0.15489669419778973	ENSDARG00000015126	NA	gorasp2	golgi reassembly stacking protein 2 [Source:ZFIN;Acc:ZDB-GENE-040426-1659]
ENSDARG00000015128	93.90419984659884	123.44911770954653	63.022663091284855	61.609362799654555	68.62226737387742	196.53114683615252	311.62297614823757	368.50297507691613	479.79122685406713	1496.5399083640418	1913.4852825234093	1905.5805365837025	143.77869655020376	112.59202436318829	137.49779651621503	140.63881696711942	131.21561192778105	142.16401074714864	363.83189552292004	257.50566676231176	290.0979491725724	712.2379795005387	1014.8592936033745	935.7652450637947	0	0	0	0	0	0	2.2122137582518606	5.514717491613198	8.065968937872206	0	0	0	0	0.7712538447632741	0	0	0	2.0684851572403606	0.5330964074909934	0	0	ENSDARG00000015128	Z zygotic paternal	rpl27	ribosomal protein L27 [Source:ZFIN;Acc:ZDB-GENE-030131-4343]
ENSDARG00000015134	0.28796591801039895	0	0	0.5259425303887644	0.2659504646202541	0.8298948872854565	1.047116289709843	0.42792276679539526	0.9362972139696034	0.1741693607460448	0.8516556226285332	0.440518288460981	0	0.18916599837943104	0	0	0.1754312635521414	0	0	2.820884057985448	0.3958101817427701	0.43262845755835844	0.50480704395825	0.42497469934838555	0	0	0	0	0	0	0	0	0	0	0	0	0	0	0	0	0	0	0	0	0	ENSDARG00000015134	NA	camkk1b	calcium/calmodulin-dependent protein kinase kinase 1, alpha b [Source:ZFIN;Acc:ZDB-GENE-080722-13]
ENSDARG00000015144	0	0	0	0	0	0.15797579825056485	0	0	0	0.6630850295908121	0.4503280371224716	0.41927736469871146	0	0	0	0	0	0	0	0	0.1883624973912134	0.8235359317882377	0.32031082873102096	0	0	0	0	0	0	0	0	0	0	0	0	0	0	0	0	0	0	0	0	0	0	ENSDARG00000015144	NA	sh2d4bb	SH2 domain containing 4Bb [Source:ZFIN;Acc:ZDB-GENE-130531-42]
ENSDARG00000015149	0	1.0448791323200268	2.0567705706168065	0	0.11907446838027157	0.8917687072842537	0.9376544290498396	0.2554594820842991	0.11977428434550577	0.6238492290233084	0.08473628154138814	0.13148935105935922	0.9402635968259042	0.5081737471258088	0.6685944294069356	0.4100857348275672	0.5498230331052321	0.7072058219499261	0	0.4209997903765264	1.772167874864079	0	0.15067876262790633	0	0	0	0	0	0	0	0	0	0	0	0	0	0	0	0	0	0	0	0	0	0	ENSDARG00000015149	NA	wasa	Wiskott-Aldrich syndrome (eczema-thrombocytopenia) a [Source:ZFIN;Acc:ZDB-GENE-081104-419]
ENSDARG00000015153	15.414771027468962	14.639472736355572	15.368941478300973	8.578056782482923	14.903613177632442	15.54845071064513	4.379060386222077	7.754851908703092	7.271852506643595	11.508397738610249	17.887348215872024	18.176925103334707	19.76060608104551	24.36575155249871	19.67167895144338	16.470668948002565	19.992150672764527	19.345046084947253	14.508556282027984	5.505262549912645	11.42147176978078	21.71112598358453	21.53334984489558	20.26067662073972	0	0	0	0	0	0	0.014985519194552311	0.019169862125657716	0.06818923777101692	0	0	0	0	0	0	0	0	0	0	0	0	ENSDARG00000015153	Z maternal	wdr91	WD repeat domain 91 [Source:ZFIN;Acc:ZDB-GENE-050113-2]
ENSDARG00000015156	2.4906508391824254	1.5291355504163886	0.601999006640527	0.8270796979442292	0.2091124193584956	1.3703182984723832	3.2933203708227827	3.7011539615105713	8.255899947712082	23.349372544629528	21.912194841300614	23.55330897361865	1.34163434505532	2.305440129193031	2.5929166540517503	1.2602998553022478	2.8622276035555037	1.153246962361315	0.8524467818978166	0.3696690227241061	0.7780473783824802	6.293118141726103	3.0430638223138478	4.845182621770734	0	0	0	0	0	0	0.014087529994463098	0.05406339363599069	0.024038654915639925	0	0	0	0	0	0	0	0	0	0	0	0	ENSDARG00000015156	NA	fbln2	fibulin 2 [Source:ZFIN;Acc:ZDB-GENE-060711-1]
ENSDARG00000015158	22.54078047874502	20.585388156434227	12.258417076442646	16.373876974681554	16.795939021491517	8.563006336990846	14.902532775180836	8.12024811390217	4.997009425652821	22.928659261850004	23.06307750620407	21.681831433890657	21.482001964315966	24.229851704650635	18.15317712131919	17.923574789446253	25.82558552021404	28.90264366822672	34.716496448355755	21.746156883790636	21.476424712351633	8.46609136773684	6.585701090719698	4.536171947590134	0	0	0	0	0	0	0	0	0	0	0	0	0	0	0	0	0	0	0	0	0	ENSDARG00000015158	Z maternal	slc50a1	solute carrier family 50 (sugar efflux transporter), member 1 [Source:ZFIN;Acc:ZDB-GENE-050220-11]
ENSDARG00000015161	24.087415988087116	21.035328783602825	49.687865913407926	32.99504139977035	36.437241229579286	37.820851368971	33.97805876552111	41.14293437634677	48.03260793719722	35.165834082015905	28.932002811926814	40.65978205057898	21.957902897286	24.825934107521647	28.714728988506256	20.474324950079016	17.963314324459102	24.569593443011662	37.52498896069626	13.560793756092686	11.702050068233675	11.230748904596265	13.347132451966862	12.870739465017497	0	0	0	0	0	0	0.15503443110806214	0.46275608724681744	0.6172772264169851	0	0	0	0	0	0	0	0	0	0	0	0	ENSDARG00000015161	NA	zgc:92664	zgc:92664 [Source:ZFIN;Acc:ZDB-GENE-040718-119]
ENSDARG00000015164	47.31233243766126	57.12263156026072	66.23287327919795	53.786751981486105	96.57537396264091	71.90395631392254	57.580569030011866	59.210942127741376	57.855225399181045	68.32738629326741	144.87538536899186	72.27796768763342	48.76280623140072	60.76391876452194	86.20473390145835	38.69585954542784	114.11583433248451	76.41673037474122	42.16803658542447	68.10122458451131	78.30259621980679	91.09864460219991	76.73265908950809	72.38756636640831	0	0	0	0.01675063808686017	0.04767721698654789	0.028629863559591896	10.344895692746496	16.384280115932455	25.272250984725872	0	0	0.6993181351543748	0	0	0.2696340973431654	0	0	0	0	0	0.09211434133534732	ENSDARG00000015164	Z zygotic paternal	mknk2b	MAP kinase interacting serine/threonine kinase 2b [Source:ZFIN;Acc:ZDB-GENE-030829-2]
ENSDARG00000015174	2.606043723124009	1.3199843523743862	2.3095961889318293	0.5949615667686851	0.20056729391627137	0.12517351456066353	0	0.21514610866568043	0	7.092917023338927	8.20689185260903	10.298761448172502	2.1776786044427188	0.8559604312052658	0.3753902278065519	2.072227251404417	0.76073640116755	3.7437938956001307	3.270450311413949	0.35456294638023067	0.44775204944655544	0.6525359459518096	0.253801105157304	0.8012396740206272	0	0	0	0	0	0	0.013511860164124574	0.017284719537885396	0.015370896288250823	0	0	0	0	0	0	0	0	0	0	0	0	ENSDARG00000015174	NA	atp6v0a1b	ATPase H+ transporting V0 subunit a1b [Source:ZFIN;Acc:ZDB-GENE-050522-215]
ENSDARG00000015176	41.5828647508655	41.46891751452685	42.74907789055543	28.73334674342943	20.09798263062179	6.790848961057201	1.5120572376853332	2.4717167445942674	6.180718795233734	13.49738682609351	16.16969850851012	15.054777894668428	28.303609034225055	39.334975540883214	31.806083280613333	20.279939583648268	27.82367367319284	30.1944237793997	8.349495705984722	4.7523163360251015	6.001358576233413	4.5813115289364745	6.398575572026645	4.091147444956892	0	0	0	0	0.011407080824106915	0	0.06899185596949105	0.022064039783305785	0.07848413541583542	0	0	0	0	0	0	0	0	0	0	0	0	ENSDARG00000015176	NA	ror1	receptor tyrosine kinase-like orphan receptor 1 [Source:ZFIN;Acc:ZDB-GENE-030131-6104]
ENSDARG00000015184	0	0	0	0.12157734663772862	0.43034143409529924	0.07673569833555952	0	0.19783802049400148	0.4947092640584231	4.831337461020632	8.006025394797895	7.196029230786236	0	0	0.11506360343153985	0	0	0.05216080182260875	0	0	0.09149583630917395	0	0.07779443243620011	0.49118766167048633	0	0	0	0	0	0	0	0	0	0	0	0	0	0	0	0	0	0	0	0	0	ENSDARG00000015184	NA	mpp3a	membrane protein, palmitoylated 3a (MAGUK p55 subfamily member 3) [Source:ZFIN;Acc:ZDB-GENE-130530-555]
ENSDARG00000015199	12.00886651347714	11.185221559792174	8.248178979991925	6.4885301303396465	7.393846352577793	4.556798840688943	1.2736281264152944	1.2392639832434516	1.6269095803054194	8.958043238861178	9.076329874961363	10.71622107110378	6.659540719175508	9.137713941926188	16.303642406921345	3.8195983017313515	11.99503207376244	11.644906992323278	2.260576110844149	5.718494550085318	5.4333006653345794	6.4649209648302755	4.210331866938986	3.7660227299114046	0	0	0	0	0	0	0.006226377693511171	0.02389482814254518	0	0	0	0	0	0	0	0	0	0	0	0	0	ENSDARG00000015199	Z maternal	cblb	Cbl proto-oncogene B, E3 ubiquitin protein ligase [Source:ZFIN;Acc:ZDB-GENE-030616-417]
ENSDARG00000015201	6.991258116402198	10.276233429375791	13.120889327495702	10.32776422130186	10.44476738214493	8.177819200724821	5.981639453013761	7.6390742421008735	5.921649660453961	22.75926207848835	26.42004756829217	30.197466316897447	8.060194508651124	12.02176994419517	11.373886990351393	9.483313241852343	11.117590730850356	10.392617259019238	7.741471718587595	6.042850089613369	7.489764543169655	7.414154881339845	8.651112851477025	6.524344196822257	0	0	0	0	0	0	0	0.016365840141250407	0.05821503344150358	0	0	0	0	0	0	0	0	0	0	0	0	ENSDARG00000015201	Z maternal	pcmt	protein-L-isoaspartate (D-aspartate) O-methyltransferase [Source:ZFIN;Acc:ZDB-GENE-990415-134]
ENSDARG00000015206	112.11032343446038	115.84263980898061	99.74851197471448	103.08482473785385	116.94031380898944	145.01026261426765	105.32586413417499	112.81442610911151	105.07039368205724	58.26353205334984	47.28353168711585	55.59176213306041	98.67827573483065	103.3649763798423	104.42837789829547	83.00394172411693	113.80851506918805	110.41589422143296	131.27622882361968	70.44035739776457	114.81368301906795	28.016417146035288	22.696433738712585	21.006978597263295	0	0	0	0	0	0	0.034327058654637886	0.07904170362615047	0.18743982914639423	0	0	0	0	0	0.051356708277437255	0.23960495426121667	0	0	0	0	0	ENSDARG00000015206	NA	hnrnpua	heterogeneous nuclear ribonucleoprotein Ua [Source:ZFIN;Acc:ZDB-GENE-030131-3731]
ENSDARG00000015208	50.382973764015205	51.64059394479795	37.04225957043949	38.31690110179259	48.25171905498699	54.81172928669134	58.613858928206604	70.45648488965142	71.78709579140711	75.15353960379954	66.97064285599332	76.49551860477087	41.498306644670414	50.86901070671263	49.845495973778036	28.340125689384664	47.42230960360469	48.74649922598237	32.935501463272814	56.601778508392016	60.67863275626616	22.634992236715004	25.55937523684522	26.538011151130785	0.010912845368656936	0	0	0	0.013332290747580721	0	0.07055635530560217	0.05157571827413635	0	0	0	0	0	0	0	0	0	0	0	0	0	ENSDARG00000015208	NA	rbb4l	retinoblastoma binding protein 4, like [Source:ZFIN;Acc:ZDB-GENE-030131-848]
ENSDARG00000015221	49.54921705462479	51.681476061194026	36.106081914842484	41.896741436780424	45.761100439571514	45.69500967252161	48.046234247663314	46.72391220676879	48.075824059557384	29.302699188065617	36.424230802717865	25.453267080979607	38.47702766208194	35.6834412215349	53.13373613261323	25.682741641025743	47.96188303901793	35.806442841270766	27.636315096451394	28.163964078838426	30.269144723955797	23.710760102342142	16.728642186645658	20.582996948788175	0	0	0	0.0636731161415179	0	0	0.022835878211125756	0.05842448715220106	0.07793329224194549	0	0	0	0	0	0	0	0	0	0	0	0	ENSDARG00000015221	NA	nsrp1	nuclear speckle splicing regulatory protein 1 [Source:ZFIN;Acc:ZDB-GENE-030131-2646]
ENSDARG00000015222	28.784795962104493	28.255340079698627	29.366639714106324	19.561938252657367	19.783555299554795	17.362777826156552	20.690331602612822	21.055786728015786	22.231836634238388	9.312219482387096	9.898915839051565	6.82694326544753	25.629765784448036	38.697183652099476	42.668683151667665	17.033361397446107	28.69980915671687	26.882977508728537	15.121436923741916	16.9402296603888	23.462849329421655	8.548454775820304	8.214422865843925	6.421404699319435	0	0	0	0.029032723975433525	0	0	0.04164946143780334	0	0.047379823684214	0	0	0	0	0	0	0	0	0	0	0	0	ENSDARG00000015222	NA	cbll1	Cbl proto-oncogene-like 1, E3 ubiquitin protein ligase [Source:ZFIN;Acc:ZDB-GENE-040426-691]
ENSDARG00000015224	30.391727133270717	32.957136765904465	31.397990698098223	21.568674014561548	24.138678793979942	28.227891240537303	30.627595089161836	25.893268585572944	39.28446967782211	58.71645242600389	65.91431379704274	56.410294007411785	32.295956194377524	34.79518570084991	40.00065118071768	19.8854538577916	35.62795033546408	30.686875973433324	39.229763963958504	37.99400074203035	39.50583106483331	40.4411059489661	36.329834603534486	39.21306132590005	0	0	0	0	0	0	0.24851914961805108	0.37320115750370514	1.0448044142797484	0	0	0	0	0.14691525151308915	0	0	0	0	0	0	0	ENSDARG00000015224	NA	cd2ap	CD2-associated protein [Source:ZFIN;Acc:ZDB-GENE-030131-8078]
ENSDARG00000015228	10.695481016382383	8.179145902839576	1.6727344871715126	4.883571281930321	3.9220654419093774	0.9065742993926784	0	0	0.29223080925491546	1.3318340434334224	4.031497822227786	2.085289491896623	20.073360834547245	12.398656871645093	1.4953284940658005	9.505187400370438	2.5392366840661853	7.025141292634028	0	0	2.5942900266297055	1.8904073121414313	0.367632977152784	0	0	0	0	0	0	0	0	0.07511117296780805	0.02226486902196101	0	0	0	0	0	0.14640863322210698	0	0	0	0	0	0	ENSDARG00000015228	NA	ero1a	endoplasmic reticulum oxidoreductase alpha [Source:ZFIN;Acc:ZDB-GENE-040426-1312]
ENSDARG00000015236	24.50973204919988	24.283107276306435	40.81761620674021	10.576277377677645	28.978957610691925	23.75202252188808	10.28348445209481	17.210358989245375	12.760624929220203	8.308029210370668	10.709346237576304	9.75117875995829	95.50968652492547	28.30864878920863	109.40761336586917	75.38683619722595	47.666054915742215	40.099556671043835	38.53256145648202	25.06483918848627	29.246246350198167	7.688201637615161	5.980587228655218	6.5584785183740335	0	0	0	0	0	0	0	0.06431026676024108	0.11437922825126073	0.12877366615430982	0	0	0	0	0	0	0	0	0	0	0	ENSDARG00000015236	Z maternal	pycr3	pyrroline-5-carboxylate reductase 3 [Source:ZFIN;Acc:ZDB-GENE-041014-244]
ENSDARG00000015239	245.90789451594918	254.67525023438296	246.43410431365115	241.34435180133943	303.10162264098716	346.55573393609086	327.7032457806483	355.38463925324896	336.76453758534296	161.15309905291957	134.35394572936124	141.65300499118186	191.4047649183546	234.67375410366668	228.99773796540217	223.4704488010331	232.3688254252724	260.55625069512655	299.1062731069306	287.65476375780503	277.64390724914256	5.277745259424207	2.8422786021956865	21.13629850293686	0.018203113295796085	0	0	0	0	0	0.1176911507474596	0.19356885170786084	0.3251462435178977	0.645997701026271	0	0	0	0.2286023177739841	0.37730939210690984	0	0	0	0.158011626362564	0	0	ENSDARG00000015239	NA	prpf19	pre-mRNA processing factor 19 [Source:ZFIN;Acc:ZDB-GENE-030131-263]
ENSDARG00000015240	2.228463524603201	1.8059785912031376	3.1599475130385484	1.628031196339766	1.4406657555053994	0.34252025347963383	0	0.3679487426611921	0.06900632063996753	1.70725557476748	2.4898023088814467	1.8938949144061117	0.9480100866861176	3.2205511224098133	2.247009119285241	0.9450612161708026	1.6064918606078764	2.38647523066122	0	0.24255328831920328	0.20420207103547455	0.6695908627210048	0.6076806006436813	0.5481207770004745	0	0	0	0	0	0	0.30503024320511224	0.17736479253080129	0.19978671789206012	0	0	0	0	0	0	0	0	0	0	0	0	ENSDARG00000015240	NA	cdkl5	cyclin-dependent kinase-like 5 [Source:ZFIN;Acc:ZDB-GENE-081022-110]
ENSDARG00000015252	19.674723010010243	17.761501159730553	11.209273272602957	9.900189707471549	8.436331000707293	2.3143260370245526	2.190068161217454	4.673943487858386	10.72395523458955	20.885345580370313	20.38550380085763	19.450812634441146	14.824095950111104	18.859083149246654	14.314922960697483	4.469884130537579	27.916388822516016	7.079194817386611	3.023358549556507	0.3277747139448693	1.6556924678551992	10.55661270055638	12.435162870314713	15.85106030785156	0	0	0	0	0	0	0	0.1278304811032802	0.1563053980663344	0	0	0	0	0	0	0	0	0	0	0	0	ENSDARG00000015252	NA	st3gal3b	ST3 beta-galactoside alpha-2,3-sialyltransferase 3b [Source:ZFIN;Acc:ZDB-GENE-050411-13]
ENSDARG00000015254	119.42278888258178	114.53157202125942	101.50543649432943	105.6558232477386	117.38758007821771	98.48677089011977	109.19767204976259	103.89572616852065	101.31739983420874	72.93404007366249	98.7589592436887	76.44644771312191	106.31834732859573	117.13875402497231	118.80706336440605	92.92428838488554	94.73538133900466	102.51678045964603	82.38436708613452	58.91073455615977	81.75354994945886	33.225187632642445	22.444857349781877	29.373651895666455	0	0	0	0	0.019158045999461613	0	0.6807417583399942	1.5007790137221648	1.0215515189862423	0.11130117085345795	0	0	0	0	0	0	0	0	0	0	0	ENSDARG00000015254	NA	fzr1a	fizzy/cell division cycle 20 related 1a [Source:ZFIN;Acc:ZDB-GENE-040426-712]
ENSDARG00000015263	0	0	0	0	0.1789293285975035	0	0	0	0	2.1092353527218113	1.5279654324179177	2.1734324566035754	0	0	0	0	0.05901436992640203	0	0	0	0	1.164275754187876	0.6792602191969339	0.28591955172520306	0	0	0	0	0	0	0.024108298218147577	0.030839956021953194	0.02742525063878777	0	0	0	0	0	0	0	0	0	0	0	0	ENSDARG00000015263	NA	adma	adrenomedullin a [Source:ZFIN;Acc:ZDB-GENE-120221-5]
ENSDARG00000015266	0	0	0	0.3214565277281892	0	0	0	0	0	47.47779865549561	45.22850361852494	43.438218736879435	0	0	0	0	0.16083560915321524	0.1379157441836343	0	0	0	11.634606984633503	8.227693338971298	7.532602169656494	0	0	0	0	0	0	0.9855581363654677	0.7844675081599253	2.616032187346081	0	0	0	0	0	0	0	0	0	0	0	0	ENSDARG00000015266	NA	mab21l2	mab-21-like 2 [Source:ZFIN;Acc:ZDB-GENE-011101-3]
ENSDARG00000015273	0	0	0	0.34023640466870764	0.08602273506525747	0	0.3386939267086554	0	0.086528301742906	5.40823412564521	5.2645644738780355	4.559596533742614	0	0	0	0	0.02837196981072677	0.07298647390966344	0	0	0.3840791304742468	0.8396123670482817	1.088545634829702	0.8247585359254789	0	0	0	0	0	0	0.24339831318732238	0.2965346583587064	0.5010325213593985	0	0	0	0	0	0	0	0	0	0	0	0	ENSDARG00000015273	NA	alpi.1	alkaline phosphatase, intestinal, tandem duplicate 1 [Source:ZFIN;Acc:ZDB-GENE-050327-78]
ENSDARG00000015278	0.2565473445383068	0.3032015339321507	0.3410461405359501	0	0.29616736395603255	0.0739349055784139	0	0	0.23832638211605742	2.7929984615711896	2.739878491166058	2.4201420099318285	0.11693329169709907	0.1685270079753958	0.277159680557722	0	0.0390727009677552	0.1507709204958844	0	0.20942591613118025	0.176312620203314	0.5781396773886226	1.0493699540157764	1.2304752136745345	0	0	0	0	0	0	0	0	0.009078963466961338	0	0	0	0	0	0	0	0	0	0	0	0	ENSDARG00000015278	NA	plxnc1	plexin C1 [Source:ZFIN;Acc:ZDB-GENE-030131-1620]
ENSDARG00000015290	35.77998888881537	30.504710848652024	20.915025270693807	12.977060260679293	17.45970994730368	6.289288815833339	2.3068264534562726	5.5306581195036335	3.064566413514086	9.82271922716824	7.588272169012082	7.893189363767086	19.66258720167524	25.837754864053885	30.92379009770549	14.931673718226577	23.72987058556906	18.492381161690865	13.375075322494547	2.9000936646861257	6.975847147174597	7.624740672806472	5.486379868278133	7.677095354882423	0	0	0	0.02201122279659227	0	0	0.09472988919413423	0.16157455220197217	0.2694083724435266	0	0	0	0	0	0	0	0	0	0	0	0	ENSDARG00000015290	NA	sacm1la	SAC1 like phosphatidylinositide phosphatase a [Source:ZFIN;Acc:ZDB-GENE-060503-122]
ENSDARG00000015292	275.07639381658174	317.8847522310086	240.0512613496135	251.7501892928097	289.4849991747366	287.262842421041	155.9465662126572	186.19697147042794	128.7482567962267	78.45399515336457	58.44872281817891	72.89577110697556	229.35808358762267	299.714886529974	300.9490666786978	239.3110814428828	316.22716989513435	292.42709559555345	335.38678746056314	226.02571618695552	240.75536993906226	65.56153628238198	57.506633004875596	61.07054697703262	0	0	0	0	0	0	0.3557749920747166	1.1258145824238706	0.7455450846994587	0.4316763643045717	0	0	0	0	0.14007234799057933	0	0	0.6828286637851466	0	0	0	ENSDARG00000015292	NA	ube2g1a	ubiquitin-conjugating enzyme E2G 1a (UBC7 homolog, yeast) [Source:ZFIN;Acc:ZDB-GENE-030131-6065]
ENSDARG00000015293	211.50643311326218	160.8146698235053	111.33582714234625	120.55562170507278	108.48382225934871	58.090839949531826	50.32638714875809	38.67257143279413	23.406704199702347	8.5855472072426	6.297258186862444	4.704920265104433	158.51634457075147	194.42197872528297	213.16438302386433	101.58638480011885	217.0585690208547	198.54745861193527	64.13065431502271	91.5434560475082	141.9437197360595	19.193484012849645	23.225143477369794	13.616724622986816	0	0	0	0	0	0	0.7507078008667258	2.8244845716088514	3.365742295821437	0	0	0	0	0	0	0	0	0	0	0	0	ENSDARG00000015293	Z zygotic paternal	fam110a	family with sequence similarity 110 member A [Source:ZFIN;Acc:ZDB-GENE-030521-6]
ENSDARG00000015310	82.11196384119566	83.18088177214523	89.2240777848678	63.24810800999564	83.74752533628951	95.68493154278137	90.22299368982706	110.34845088482459	101.48564730710243	69.0970090911671	67.57429211112687	76.64120020635458	69.97094031404129	93.10459097736725	93.33757159299854	66.42784190124648	91.89062757578918	79.86812976400007	75.26858335498844	88.59619837677944	87.34629275531604	36.472162047355646	44.85182556049953	46.62768554101251	0	0	0	0	0	0	0	0.14207265376579747	0.1768786372438257	0.1706901626196122	0	1.2928410090101359	0	0	0	0	0	0	0	0	0	ENSDARG00000015310	NA	pitpnbl	phosphatidylinositol transfer protein, beta, like [Source:ZFIN;Acc:ZDB-GENE-040426-2791]
ENSDARG00000015312	2.6686110636772393	2.145516297653632	3.3786375042208427	0.9283744509972746	1.2322957473218812	0.07324499977208344	0.23104140529173248	0.06294613015976848	0.3541537451195846	1.614046156058312	1.08572478934543	1.4255756431921587	0.8108950974764614	3.339088773882647	0.6040615495079186	0.20209318386234115	1.4709079309883082	0.6472441641401859	0	0.20747170851564822	0.08733370067613609	0.3818299372696243	0.222766716521234	0.6563810237797285	0	0	0	0	0	0	0	0	0.044971226504310825	0	0	0	0	0	0	0	0	0	0	0	0	ENSDARG00000015312	NA	klf12a	Kruppel-like factor 12a [Source:ZFIN;Acc:ZDB-GENE-030131-9188]
ENSDARG00000015314	44.91678917036471	56.25836492956276	65.21626568088816	35.19995975192054	40.453113435476034	55.08366649526274	70.65993793183331	83.94682425159048	91.29549672192196	52.40698347906331	66.68212658461299	70.3362298426223	54.3040030162446	68.6381265854723	53.55027580852992	46.60828220101619	58.60874679119639	61.15676077242416	57.56757565705255	26.52483328402983	39.40741721737228	38.76578678911079	36.11223619531094	28.677508098816247	0	0	0	0	0	0	0.5351407775528285	0.6845658659083558	0.2254697749884745	0	0	0	0	0.2694878200269335	0	0	0	0	0	0	0	ENSDARG00000015314	NA	zc4h2	zinc finger, C4H2 domain containing [Source:ZFIN;Acc:ZDB-GENE-030131-2207]
ENSDARG00000015315	52.05950327653635	53.871337409756045	60.276455451024326	47.54088100636781	56.80356889003764	74.047731099065345	82.43771020721421	100.23708329298088	114.07981331231625	160.989762747908	142.79043049915128	139.58139320355178	60.08673895612167	70.32674255743972	80.91624361290681	52.74619119154961	60.48885741444115	62.341370907947585	47.41837879265889	50.037325759876744	67.80505505802206	81.36582609300841	88.56224112876623	85.50261677448636	0	0.06439113473509968	0	0.03641676937959003	0	0.031121415590628955	1.1232113429946329	2.572947621898329	3.8332468335034764	0	0	0	0	0	0	0	0	0	0	0.3703551566868471	0	ENSDARG00000015315	Z zygotic paternal	psmc5	proteasome 26S subunit, ATPase 5 [Source:ZFIN;Acc:ZDB-GENE-030131-6547]
ENSDARG00000015325	140.63291724985936	146.42097343021453	107.32491055240487	120.69700071137773	159.3451215062887	232.66814031186283	262.790728603774	332.8250300151277	263.10378028864113	156.33434881546623	176.723254265267	160.35479968509435	130.57395616280047	108.20709614471218	134.20668012395743	92.1528815369737	123.75242838463008	131.37092781746972	171.58463162722086	142.43966015239266	214.33081918046125	80.20862658357852	112.23241599822116	100.40873835251722	0	0	0	0	0	0	2.187467879558574	6.0110883205658014	7.46529526700883	0	0	0	0	0	0.6060500793536618	0	0	0	0	0	0	ENSDARG00000015325	Z zygotic paternal	u2af1	U2 small nuclear RNA auxiliary factor 1 [Source:ZFIN;Acc:ZDB-GENE-020419-1]
ENSDARG00000015337	0	0	0	0	0	0	0	0.22627176348137598	0	0.8288562869885151	1.5010934570749053	0.46586373855412383	0	0.3000746445292162	0	0	0.2087153921715728	0	0	0	0	1.3725598863137294	0.2669256906091841	0	0	0	0	0	0	0	0	0	0.032331514904007666	0	0	0	0	0	0	0	0	0	0	0	0	ENSDARG00000015337	NA	comta	catechol-O-methyltransferase a [Source:ZFIN;Acc:ZDB-GENE-050913-117]
ENSDARG00000015343	33.46964374116685	32.52145355806415	32.68911220384705	26.198203159490486	24.287085533424356	42.91345704514952	22.97473802840379	28.08252472724501	29.506150894330943	38.42099660093785	34.22987172453645	40.57724276382749	33.93533643638319	40.38308617441772	58.73954873402469	46.70992217855691	57.16479050697931	50.4458178838957	54.003438919664504	49.0682514300917	66.18963681839519	20.010761414650712	28.73760475950414	19.15272600093612	0	0.10476175212387692	0	0	0	0	0.9774567180379773	1.6037582772900039	3.3116491653009366	0	0	0	0	0	0	0	0	0	0	0	0	ENSDARG00000015343	Z zygotic paternal	pgd	phosphogluconate dehydrogenase [Source:ZFIN;Acc:ZDB-GENE-040426-2807]
ENSDARG00000015349	33.07548282686455	35.46696722606565	28.865491959583494	29.512912636106478	31.246354703819577	25.321891276941646	17.44384919860391	10.505512189075056	11.023952961255532	1.527093274984634	2.406098005992719	3.7336576450864403	29.691029366166767	37.81566400975601	36.22392453183115	24.091942938305515	28.994268257104498	26.214379023363215	15.209046639406699	10.717688753849695	25.16047147945785	0.7586454991560243	0.2950719685297354	1.1178361153196235	0	0	0	0	0	0	0.06283615155506368	0.10047702937241221	0.05361112146887019	0	0	0	0	0	0	0	0	0	0	0	0	ENSDARG00000015349	Z maternal	mfge8a	milk fat globule-EGF factor 8 protein a [Source:ZFIN;Acc:ZDB-GENE-050327-9]
ENSDARG00000015352	92.87163790384315	91.58148070641347	100.9267385008112	109.44714227158737	100.76492055968058	95.0875254455331	62.07166157828928	50.02382759978165	45.79922785498502	41.87570861180471	34.127398123713384	34.08734162963228	92.71366516145564	100.37266707291359	101.00403299836277	74.03784911199311	96.9392283957378	98.02877820400342	88.08595990329499	61.586211117425165	66.28736330764418	25.46629967300242	22.73967060323741	24.839600442008358	0	0	0	0	0	0	0.3713540823047385	0.9880950701496795	0.9462813288340244	0.11414670845745431	0	0	0	0	0	0	0	0	0	0	0	ENSDARG00000015352	NA	lsg1	large 60S subunit nuclear export GTPase 1 [Source:ZFIN;Acc:ZDB-GENE-030131-2184]
ENSDARG00000015355	0.8160831883690457	0.3306827216518437	0	0.44714964194100937	0.07536923279500335	0.2822264260880878	1.4837415590769936	1.859496267531218	0.7581218746962725	1.085894865874841	1.1263260793647436	0.8322734205629854	0.14878702983481068	0	0.21159636436286916	0	0.6463141807020839	0.4476321494739233	1.2289707162741557	1.065902090990756	1.9069057320166662	12.750927123642601	6.962261777305169	9.032701943078981	0	0.012516478999069937	0	0	0	0	0.3757342987462057	0.4156964259398555	0.8317554665642243	0	0	0	0	0	0	0	0	0	0	0	0	ENSDARG00000015355	NA	fosl1a	FOS-like antigen 1a [Source:ZFIN;Acc:ZDB-GENE-061207-7]
ENSDARG00000015356	8.015414503660178	5.873867232889585	6.801348025715633	4.049194905236742	3.150052463803688	1.6710484581448353	2.170451062286643	1.0137069456045364	2.6932808681813576	6.395146316566226	4.427266220424236	4.69595023911184	6.218544789860858	4.369127533663195	4.642919964711482	4.339441013463638	6.025901424282529	8.084856240759219	3.852356680415857	4.176498050891577	2.930110594038899	2.5621356604682326	2.2920232859431455	2.642648567432499	0	0	0	0	0	0	0	0	0	0	0	0	0	0	0	0	0	0	0	0	0	ENSDARG00000015356	NA	fcho1	FCH domain only 1 [Source:ZFIN;Acc:ZDB-GENE-120613-1]
ENSDARG00000015374	61.44055657532603	52.86169095281286	38.04142821490613	38.429920943642536	37.31068149144578	10.510814645405071	5.100759608672411	3.7521296676523277	7.558117179107174	15.780641093174902	13.183401605219274	11.730768843222748	43.221355025125504	63.213106436999475	57.58735817665425	24.09297692727282	47.727656389503665	43.52762945571139	0	6.412567622516276	5.977073495544792	9.272731832817346	5.573820837295814	3.9332958761579118	0	0	0	0.04867030894765809	0	0	0.03491047132533474	0.08931674817001724	0.13899776171392483	0	0	0	0	0	0	0	0	0	0	0	0	ENSDARG00000015374	Z maternal	st3gal3a	ST3 beta-galactoside alpha-2,3-sialyltransferase 3a [Source:ZFIN;Acc:ZDB-GENE-040426-1322]
ENSDARG00000015385	44.95852176273706	50.122258814565484	64.50984551727167	22.15733869836508	37.2374201308632	20.154848976585438	24.651815270297778	23.330199753015325	30.49536964526076	88.91383894330292	93.56744870006567	85.1508385970538	72.86016386757933	76.88069637193732	66.6112747027041	30.642268690254188	46.40932572283164	38.86378344531904	16.120178117941027	12.816134448307247	20.598549523665778	39.668628985072615	36.27887303905196	36.86052386815418	0	0	0	0	0	0	0.08880065304370081	0.28399020638119565	0.3030550076045959	0	0	0	0	0.6036997889686327	0	0	0	0	0	0	0	ENSDARG00000015385	NA	ndufs3	NADH:ubiquinone oxidoreductase core subunit S3 [Source:ZFIN;Acc:ZDB-GENE-050417-274]
ENSDARG00000015392	112.31735908356505	109.25205614870059	90.58020359332086	104.37501057009035	99.97510782912865	188.3861394137986	213.79797882281753	205.66528375943273	205.1070181335094	168.03653779469113	137.3779129090487	141.8931033114701	92.9703810634248	104.68054533723894	107.23645403940209	75.15365757377096	107.62492711556031	104.11446878660115	139.02163025183305	166.50867297662586	163.2929943969622	107.98109541391857	81.68572354891333	84.1754274618886	0	0	0	0.01906553797041751	0	0	0.4923151201696499	1.9768162933493474	1.477911161272805	0.10508866434314389	0	0	0	0	0.10229897102741703	0	0	0	0	0.19389474746517182	0	ENSDARG00000015392	Z zygotic paternal	dhx15	DEAH (Asp-Glu-Ala-His) box helicase 15 [Source:ZFIN;Acc:ZDB-GENE-030131-650]
ENSDARG00000015394	166.5754974375211	220.73071670260566	187.88877104553532	172.09218651999927	237.36506815595482	220.632415529674	142.25014151907652	189.60962234432603	130.12620463536732	70.21916852935135	64.41429649141391	69.92542767629669	172.55561423409748	205.03208346873288	204.68067623803634	165.90263820553085	203.85530518243473	237.65119194367497	126.69312017189172	164.82385615513425	141.0755105943922	27.806261480649184	26.546223701588282	31.659794686977214	0	0	0	0	0	0	0	0	0	0	0	0	0	0	0.3915535905219283	0	0	0	0	0	0	ENSDARG00000015394	NA	thoc7	THO complex 7 [Source:ZFIN;Acc:ZDB-GENE-040801-17]
ENSDARG00000015399	0	0	0	0	0	0	0	0	0	7.146862778263228	6.6787262251764385	9.399634629416884	0	0	0	0	0.07198643677934942	0	0	0	0	0	0	0.34876810105597805	0	0	0	0	0.038897898168104274	0	1.2057112529679057	1.843328477688154	3.646447840355902	0	0	0	0	0	0	0	0	0	0	0	0	ENSDARG00000015399	Z zygotic paternal	foxf1	forkhead box F1 [Source:ZFIN;Acc:ZDB-GENE-050419-153]
ENSDARG00000015404	0	0	0	0	0	0	0	0.2541561173797873	3.5748957317408614	3.413664786364787	1.8546869786354852	7.064198299260473	0	0	0	0	0	0	0	0	0	17.72961677325109	3.8976598292014537	6.814939644966654	0	0	0	0	0	0	0	0	0	0	0	0	0	0	0	0	0	0	0	0	0	ENSDARG00000015404	NA	arl3l2	ADP ribosylation factor like GTPase 3, like 2 [Source:ZFIN;Acc:ZDB-GENE-040426-1678]
ENSDARG00000015422	32.61323336078726	25.536453125391834	28.903352161921646	36.25694927495646	30.338159834283722	19.342611566709618	57.57625325450832	30.90450176972095	35.785490356460386	28.58745111305291	18.17234810106147	22.65552961962018	43.94865477788756	37.56921531083031	24.71454715643967	34.577077034159515	35.34534045866056	37.036809392481416	24.91264933531884	26.23714528745684	20.46450256364192	9.941382777443694	8.285697684636496	5.580289616895649	0	0	0	0	0	0	0.9410429291456825	1.3542821468729294	2.609384693098719	0	0	0	0	0	0	0	0	0	0	0	0	ENSDARG00000015422	Z zygotic paternal	ppil1	peptidylprolyl isomerase (cyclophilin)-like 1 [Source:ZFIN;Acc:ZDB-GENE-051009-1]
ENSDARG00000015425	66.72030480736443	59.4504043636964	48.45063408031227	25.230579391716397	19.544489180546012	5.0823598762715445	1.068774270522187	0.5823649164421746	1.0921863698412129	0	0.2897569339578493	1.0491360317213712	45.54930272618294	59.661288778455166	51.56805101093467	30.850469556654794	46.55554485093248	56.196696956437215	8.85256783934891	3.3591012950681027	3.2319752250218996	0	0	0.4337646436694403	0	0	0	0.025495013455045724	0	0	0.018287184844431193	0	0	0	0	0	0	0	0	0	0	0	0	0	0	ENSDARG00000015425	Z maternal	slc24a4a	solute carrier family 24 (sodium/potassium/calcium exchanger), member 4a [Source:ZFIN;Acc:ZDB-GENE-050417-291]
ENSDARG00000015427	152.20817046842325	166.0418831808298	132.49365608199415	155.4193299301044	165.7344322738869	246.33189260438698	240.29531427928725	259.6691232762691	274.4928253232517	163.7414248897764	139.69184667350214	145.22916017158857	143.6895822473726	151.0823120732744	151.53985266421626	155.74558723239082	158.41052056250118	177.54494415938092	284.6847321542293	184.29869345142245	232.36530661978375	78.12263297242083	67.10124346328259	60.752929343373765	0	0.008307672918673367	0	0	0.017830889349184025	0	1.2132459126487725	2.0607315857406987	3.427424565620291	0.25897720231729365	0	0	0	0	0.20168189581407905	0	0.09252430634497444	0	0	0	0	ENSDARG00000015427	Z zygotic paternal	hdac1	histone deacetylase 1 [Source:ZFIN;Acc:ZDB-GENE-020419-32]
ENSDARG00000015445	0	0	0	0	0	0.06948953869929864	0	0.05971871883840816	0	0.14583712611343477	0.4357932885985999	0.24590594240905617	0	0	0	0	0.055085157911752246	0.047235252111584095	0	0	0.08285587537403984	0	0	0.17792190474379108	0	0	0	0	0	0	0.022503153316496664	0	0.03413234808383252	0	0	0	0	0	0	0	0	0	0	0	0	ENSDARG00000015445	NA	lim2.4	lens intrinsic membrane protein 2.4 [Source:ZFIN;Acc:ZDB-GENE-040718-104]
ENSDARG00000015449	1.13028697501488	1.3994454661260303	1.502568702165304	0.68812077462968	1.1308642955250285	0.4343196297724463	0.34250057314716764	0.18662529887138274	2.362521870901482	15.609489768994948	12.380776582560168	16.42612718846292	0.5151804505663545	0.6187418102612513	0.4884400226359025	0	0.4016718700062718	0.66426104684181	0	0.3075603655920733	0	4.811277284489064	2.3116380197396524	3.892131396337663	0	0	0	0	0	0	0.2578545763885675	1.184476501127887	0.866661630777024	0	0	0	0	0	0	0	0	0	0	0	0	ENSDARG00000015449	NA	fut8a	fucosyltransferase 8a (alpha (1,6) fucosyltransferase) [Source:ZFIN;Acc:ZDB-GENE-031118-20]
ENSDARG00000015460	107.22002438660242	94.86921939159225	96.42900328934361	104.57638111719848	115.77083566525339	98.36791621283434	108.81235452483018	108.31572951221996	99.60485285256524	31.081708534819082	33.11397111665646	26.528008480791655	113.45275770509001	124.61271893892385	128.99454486511917	100.72805489080261	133.247593149913	126.89477704218933	97.13480777721047	67.84586641241772	82.40752617588191	13.344159541770912	10.874609630227544	10.065135976236473	0	0	0	0.009171936254290147	0.008702004717969624	0	2.3091904532512544	5.386166890615081	4.80476017556481	0.05055543315375444	0	0	0	0	0.14764015197454136	0	0	0	0	0	0	ENSDARG00000015460	Z zygotic paternal	racgap1	Rac GTPase activating protein 1 [Source:ZFIN;Acc:ZDB-GENE-030131-1917]
ENSDARG00000015471	57.309566053802705	54.175287466562445	48.962450196394	45.60835648073764	55.105152050626685	22.247991222184012	8.83924738135726	13.28164765035306	11.085802423297014	20.93996968446644	18.251530445728406	19.08151414325238	41.49890575544755	32.51762233129583	34.124384602996315	30.224067292007412	35.56417143889041	31.80445230085732	14.421086396847851	5.291674173833417	9.213715262858239	6.6400716609700705	7.14527046444098	6.522600186077317	0	0	0	0	0	0	0.1374939117444725	0.5745601272577682	0.5630798924255778	0	0	0	0	0	0	0	0	0	0	0	0	ENSDARG00000015471	NA	chd1l	chromodomain helicase DNA binding protein 1-like [Source:ZFIN;Acc:ZDB-GENE-040426-892]
ENSDARG00000015472	45.617172299531255	40.91082067949745	46.07927463985677	61.06813700460736	60.098951167037214	160.01984228345674	173.00990682682112	179.06716098574992	190.3179824673682	87.3203622743821	83.76270447970639	73.95190667277811	40.242835095515886	30.825351746927343	78.28642076995216	30.16253406288004	41.2373168736947	58.16594786135571	132.96122901881523	125.46278145175395	120.68250461296128	95.30811412683835	78.43869798346438	87.83093911395297	0	0	0	0	0	0	2.044724991970237	6.3504699436741125	7.857649856169121	0	0	0	0	0	0	0	0	0	0	0	0.07799075673340437	ENSDARG00000015472	Z zygotic paternal	gpc4	glypican 4 [Source:ZFIN;Acc:ZDB-GENE-011119-1]
ENSDARG00000015474	155.31268754345865	141.19140478533083	147.8648721417248	66.6928374440791	81.64806325805786	29.56298475916648	25.551600090411355	27.072156663274775	23.210064185850158	30.5858936023838	28.06457236419972	26.398987987355753	141.36285232351085	166.80742552430098	143.73213789953098	93.6030862763805	112.69250480073057	102.31204214023253	47.03150337582794	19.611070720405998	23.031832267837977	18.226520849762004	17.477158241854813	14.092807629163248	0	0	0	0	0	0	0.6800870300542745	1.3862395888111136	1.9298920078781954	0	0	0.4349856463611832	0.06151327550229245	0	0.05590539136999969	0	0	0	0	0	0.05729640672917139	ENSDARG00000015474	Z zygotic paternal	ppp2r5ea	protein phosphatase 2, regulatory subunit B', epsilon isoform a [Source:ZFIN;Acc:ZDB-GENE-030904-7]
ENSDARG00000015476	0.30340340398403604	0.35857856043588754	0	0	0.2101557976402797	0.26231534845272486	0	0.22543158055826112	0.1409272735278984	2.6608421949204293	2.6420847311425395	1.2376904337358112	0.27658020630699315	0.09965347327020387	0.19666823840178485	0	0.16173142131837584	0.4160516961343844	0	0.4953513430515175	0	0	0.35457940428103274	0.8955141030594896	0	0	0	0.013158716621959082	0	0	0.028315641049441842	0.036222097337457675	0.03221146286444765	0	0	0	0	0	0	0	0	0	0	0	0	ENSDARG00000015476	NA	iqch	IQ motif containing H [Source:ZFIN;Acc:ZDB-GENE-050419-242]
ENSDARG00000015482	0.9959613517779669	1.3452354496857635	7.061335224667146	1.212686179768913	1.8396370381553382	4.018394035235928	3.017971022906734	4.275605501314411	5.2429383279528405	3.413507176835891	7.200216995779406	6.432894457871039	6.960648681175004	4.579757817545697	1.7215712326526986	3.1678029592317407	2.6292415375437743	1.9510630036745222	0	0	3.878698555981081	0.9975282871076419	2.5218987416976395	2.4497017966501655	0	0	0	0	0	0	0.10327754975625944	0.18496142237848923	0.09398963499773483	0	0	0	0	0	0	0	0	0	0	0	0	ENSDARG00000015482	NA	zgc:113518	zgc:113518 [Source:ZFIN;Acc:ZDB-GENE-050220-9]
ENSDARG00000015495	2.697684328640106	1.8788015607908144	4.034495793020587	2.925445103903457	2.3357269332782185	12.14767471071696	8.889820138199505	7.098933699008813	14.253356091948929	12.33920513699152	8.809447851297294	8.941411532960915	2.459188256851862	3.322724913499936	3.2787339667524797	1.0725481947772846	2.953077853384479	2.510230179020464	1.2695454523286032	8.808744646722678	7.30007919667701	4.812810259090017	5.911333452593384	9.579743061530088	0	0	0	0	0	0	0.08392199967813252	0.0939357855721551	0.4057409146607142	0	0	0	0	0	0	0	0	0	0	0	0	ENSDARG00000015495	NA	klf3	Kruppel-like factor 3 (basic) [Source:ZFIN;Acc:ZDB-GENE-011116-1]
ENSDARG00000015502	19.61047901650817	18.148970039992022	28.0006460183138	12.602167408704116	16.434261210950478	20.722475335517846	13.865564869574504	15.470200469221679	17.374258063351824	59.74396116613217	53.343607637342366	50.369187412471874	23.83568217953667	28.62712108808723	26.2079730293777	17.903659706346872	21.183568728453782	19.63506449942402	5.468919687419993	13.636884876612985	14.974818542601469	44.73858949439602	31.194270833042307	30.81656812913779	0	0	0	0	0	0.026920024485894048	0	0.2601350290451752	0.051407108697372195	0.17362982653139442	0	0	0	0	0	0	0	0	0	0	0	ENSDARG00000015502	NA	adam10b	ADAM metallopeptidase domain 10b [Source:ZFIN;Acc:ZDB-GENE-071115-1]
ENSDARG00000015506	0.1707634884753411	0.32675219295927344	0.30267696485043566	0.10396112364877177	0.1577083476196387	3.9370144078118825	12.315287501711941	12.349544006559551	10.469924510891625	8.951128240361863	10.979745738963333	8.2721846836129	0.051888893633613445	0.18695873228897092	0.27057581075137	0.18104620999440663	0.21673032494305172	0.2007128032515744	2.571592329507834	1.6727812987531259	3.012176143626732	1.368257190745348	1.8626225307086015	1.8480700527219063	0	0	0	0	0	0	0.03187358863167317	0.004530390613813571	0.02820139191862111	0	0	0	0	0	0	0	0	0	0	0	0	ENSDARG00000015506	NA	pibf1	progesterone immunomodulatory binding factor 1 [Source:ZFIN;Acc:ZDB-GENE-040801-94]
ENSDARG00000015515	0.6030282600402266	0.40725224483875583	0	0.5506870590325161	0.5569257884575431	0	0	0	0	0	0.39632190720925997	0	0	0.3961317493739007	0	0	0.0918424742304799	0.7087902314086963	0	0	0	0	0.35237146057356317	0	0	0	0	0	0	0	0	0	0.04268117880778134	0	0	0	0	0	0	0	0	0	0	0	0	ENSDARG00000015515	NA	mc4r	melanocortin 4 receptor [Source:ZFIN;Acc:ZDB-GENE-021223-2]
ENSDARG00000015524	137.75116157267274	120.57801592813414	160.14741770006793	147.147350483068	148.8143816765853	159.38111950405354	183.4468758016356	176.1232721870322	189.23615114223134	353.70668619906434	275.60706191076304	315.18181493121176	149.20469793566892	144.91645278650688	140.2521088584749	114.38474206608508	133.54295689235957	145.77930096942035	176.06008947059695	164.7325365614247	152.13530657782906	242.0801802289418	196.03471053868589	258.614123369213	0	0	0	0	0	0	0.9487721406068811	2.9937779392446293	3.1120088740983087	0.24302775097706839	0	0.9203700962276667	0	0	0.11828815701226217	0	0	0	0	0	0	ENSDARG00000015524	Z zygotic paternal	prps1a	phosphoribosyl pyrophosphate synthetase 1A [Source:ZFIN;Acc:ZDB-GENE-011212-5]
ENSDARG00000015527	0	0	0	0	0	0	0	0	0	0	0	0	0	0	0	0	0	0	0	0	0	1.6701812902337982	0	0	0	0	0	0	0	0	0	0	0	0	0	0	0	0	0	0	0	0	0	0	0	ENSDARG00000015527	NA	CU929145.1	myeloid-associated differentiation marker-like protein 2 [Source:NCBI gene;Acc:101882206]
ENSDARG00000015531	0.12359285949775109	0.04173392261346297	0	0.11286533786939827	0.057071994203817054	0.14247391901213732	0	0	0	0.14950442385839352	0.1624552646681179	0.06302240592465033	0	0	0.0534091787529647	0	0.03764690567813962	0.0484230548211399	0	0	0.08493941317414332	0.18568096023018973	0	0.09119801167714456	0	0	0.018104091474742103	0	0	0	0	0.009836832257333152	0.07872898098860177	0	0	0	0	0	0	0	0	0	0	0	0	ENSDARG00000015531	NA	slc4a8	solute carrier family 4, sodium bicarbonate cotransporter, member 8 [Source:ZFIN;Acc:ZDB-GENE-131119-88]
ENSDARG00000015536	0.8873211068692568	0.507056047557411	0.18147343971715585	0.4363175737640944	0.31518615155475455	0.11802410321424159	0.12409700206961176	0.2704770959940266	0.15851927055229045	32.7784663695788	37.950564217704176	33.65623507075336	0.24888464215867884	0.269023796379644	0.7668904465944646	0.3256449841666126	0.4470044281957951	0.4278743438638554	0.513942541367651	0.4457489688230111	0.562904320281563	7.178099812678621	6.221929985259667	6.396364000999586	0	0	0	0	0	0	0.40768373321765033	0.9615516370678922	2.1497908565623436	0	0	0	0	0	0	0	0	0	0	0	0	ENSDARG00000015536	NA	sox6	SRY (sex determining region Y)-box 6 [Source:ZFIN;Acc:ZDB-GENE-081120-6]
ENSDARG00000015537	0.20036249314440016	0.0676569246598025	0	0	0.04626111530176067	0.05774287798124094	0	0.09924747694769319	0	2.6054668662714837	2.600722057147294	2.3498809543343873	0.3652978111806386	0.9213326327200486	0.47621342692241125	0.1593206647950778	0.7171172991715694	0.43175554121672005	0	0.9813650286018338	0.34424870212876935	0.602033163927953	0.8780934787626264	1.8480700527219063	0	0	0	0	0	0	0.012466114664832172	0.06378789984249507	0.056725085459169315	0	0	0	0	0	0	0	0	0	0	0	0	ENSDARG00000015537	NA	gad2	glutamate decarboxylase 2 [Source:ZFIN;Acc:ZDB-GENE-030909-9]
ENSDARG00000015538	151.1599101991894	152.44711369388594	136.64418459516642	142.02745602875004	136.1909642898365	204.84330472743977	144.7425726364333	183.0289737389691	201.27434529930923	79.84492724314184	65.67823836377917	74.68135670702331	108.09347134347951	114.52319510316498	113.95051384541512	100.96517309450662	118.17946000621323	152.7971081180881	161.87552620523718	143.68727172372948	178.22034812263615	49.45659129929722	31.7981744339169	44.120060898948786	0	0	0	0	0	0	1.8182686645320152	3.7964207733211595	3.3047427019739266	0	0	0	0	0.28416701269027106	0.15633974297817999	0	0	0.7621294232997629	0	0	0	ENSDARG00000015538	Z zygotic paternal	znf207a	zinc finger protein 207, a [Source:ZFIN;Acc:ZDB-GENE-040426-2273]
ENSDARG00000015540	18.473639653232333	20.27363647975019	11.334594340246966	20.76329641708687	21.162574607268752	14.33372799887598	12.27231673238737	17.94949953329815	14.521330082497515	39.32157290625786	43.42826533649992	36.774498642337804	17.488136381725276	24.50419332268336	18.269161100275657	12.994591722348536	15.799301458274646	15.728466127846746	10.700060257995638	11.020355925807278	14.893433659217765	44.833475156102054	23.250388198540847	44.04031286508161	0	0	0	0	0	0	0.06631092243589397	0.16965327981207076	0.6537643171296247	0	0	0	0	0	0	0	0	0	0	0	0	ENSDARG00000015540	NA	psen2	presenilin 2 [Source:ZFIN;Acc:ZDB-GENE-000330-9]
ENSDARG00000015543	222.75172555906306	366.24427835050176	370.840974062008	166.34607499756098	219.18044979117627	209.38459444399908	111.65627761213318	153.1322983788681	136.342424602025	7.554734692232898	4.104582300141763	5.838504067341134	266.6332282026196	365.81631645207005	432.2681237482126	244.9935764213482	353.2062664374077	323.3994630582231	250.80396018741368	365.37485788211194	272.55123557632925	7.8190015816677825	1.824700620677114	10.752942631601666	0	0	0	0	0	0	0	0.08284555065132969	0	0	0	0	0	0	0	0	0	0	0	0	0	ENSDARG00000015543	Z maternal	s100a1	S100 calcium binding protein A1 [Source:ZFIN;Acc:ZDB-GENE-040916-1]
ENSDARG00000015546	3.565541639365122	1.8059785912031376	3.1599475130385484	5.698109187189181	8.643994533032396	57.37214245783867	28.091274281215878	32.08513036005595	42.64590615549993	15.994289068874284	19.62550055235964	26.81755198799054	4.333760396279395	9.368875992464911	10.015240645957075	7.560489729366421	11.90161575605272	12.689063421564533	20.13556794004634	30.56171432821961	26.750471305647167	3.5711512678453583	1.7362302875533748	5.481207770004746	0	0	0	0	0	0	0.16638013265733398	0.11824319502053418	0.35751307412263394	0	0	0	0	0	0.13828960901615378	0	0	0	0	0	0	ENSDARG00000015546	NA	alpl	alkaline phosphatase, biomineralization associated [Source:ZFIN;Acc:ZDB-GENE-040420-1]
ENSDARG00000015551	872.9710494551625	934.9781912247483	1097.7495907955213	929.7933194452337	1074.4228601256773	1228.4704923016811	991.845969646502	1050.7055503414663	1168.4397472895416	844.2151303613042	920.6833228647965	954.8831192575691	964.6479236736618	1151.6266902072384	858.0300270277713	904.6326376362564	925.318132838632	1031.2271574592178	1196.7635952178669	1115.0356468143848	1093.9556653790762	335.73391946791145	358.22842825095773	421.9427729055938	0.040249845578181655	0	0	0.3628028971372503	0.09834697105390898	0.3986329037216486	20.40970183054316	51.21854228183797	54.09024023907233	0.28567978771161784	0	2.1637951439648617	0	0	0.2780961058825761	2.5949172743024636	0	0	0.698775364115251	0	0	ENSDARG00000015551	Z zygotic paternal	fth1a	ferritin, heavy polypeptide 1a [Source:ZFIN;Acc:ZDB-GENE-000831-2]
ENSDARG00000015552	28.091409232378687	28.118322881454034	30.82349893345924	8.347454178595207	8.081692196965584	2.634321867655437	0.8106937167944555	1.4356526657721822	2.2264658705801255	12.136016507645618	13.480351692416468	10.572739413028389	23.270682209728417	26.361946431731074	32.467989885754776	12.409569175503375	18.947114963417068	19.478999570132675	2.5180905791326706	2.3659700020222423	2.5281497880585695	12.895485691784698	5.015644793853031	5.9223963899642005	0	0	0	0	0	0	0.08322789719102654	0.22180681194165688	0.45761443963213316	0	0	0.4036821090548361	0	0	0	0	0	0	0	0	0	ENSDARG00000015552	Z maternal	phactr4a	phosphatase and actin regulator 4a [Source:ZFIN;Acc:ZDB-GENE-051030-69]
ENSDARG00000015554	0.8230187395449866	0.8337326409919006	1.0940957709607815	6.38845522433189	12.066550117307688	46.25155453029994	65.46536765615913	70.01797036929503	91.46106860269917	37.20930759180453	51.58871244531339	41.02306340250896	0.750257544209527	2.7032220102065367	5.957266858809201	1.9632999769365116	3.917108989055722	3.224545633604141	26.33757356547872	22.842915915991696	37.18958712657399	10.81911581775624	8.897018911353147	12.449605057713011	0	0	0	0	0.03386578103020976	0	0.960120375212818	1.588485855674032	0.9902785811391812	0.09837383939455774	0	0	0	0	0	0	0	0	0	0.18150550171904975	0	ENSDARG00000015554	Z zygotic	zic2a	zic family member 2 (odd-paired homolog, Drosophila), a [Source:ZFIN;Acc:ZDB-GENE-000710-4]
ENSDARG00000015557	53.51098373298899	51.34198062502007	80.22369452503202	28.846231318725987	34.39805035726662	17.799195285400373	10.286133332742923	9.808428076997952	10.07347947892494	43.05808278609577	51.59073620235882	38.22485054795573	53.50779717548352	62.56053147991654	42.98847594342213	53.9840233110188	53.27910105506921	62.341845452787965	23.07477834216153	6.542728440777643	20.08882977947258	18.415962181820635	17.21829531471973	19.481710703630284	0	0	0	0	0	0	0.23466685377001062	0.7880036941866108	0.7674916336354882	0	0	0	0	0	0	0	0	0	0.137839929380109	0	0.1124439399279303	ENSDARG00000015557	NA	zgc:100829	zgc:100829 [Source:ZFIN;Acc:ZDB-GENE-040801-54]
ENSDARG00000015559	0	0.43824761754322766	0	0	0.3995417304354578	0	0.7865499595107026	1.5000425246809683	0.4018898885716176	80.06718819418772	96.38569766620121	115.15282169180561	0.39436932792085816	0	0.18694979908962958	0	0.5271065099448854	0	0	0	0.2973160531290827	35.74696421321048	22.245809640657406	29.36853613895329	0	0	0	0	0	0	0.10766564948779607	0	0.09185916180205488	0	0	0	0	0	0	0	0	0	0	0	0	ENSDARG00000015559	NA	fstl1a	follistatin-like 1a [Source:ZFIN;Acc:ZDB-GENE-030131-4148]
ENSDARG00000015563	39.25366942420317	38.10780513547905	47.47168855596902	37.46463227050991	33.48336312489613	24.353504261166623	9.912235102757895	9.586921368420052	11.395539188251519	8.16119275238921	12.182518942539188	9.938604504956844	34.913608697090304	46.91600745462169	44.88128306409839	18.85787289148161	37.36510336082411	24.617701529085306	8.21022138228189	12.238927392253375	12.083517047512027	7.985946069149598	6.8493488408068925	7.341801233217366	0	0	0	0	0	0	0.09328141994040132	0.10847999543168274	0.12540933522920242	0	0	0	0	0	0	0	0	0	0	0	0	ENSDARG00000015563	NA	zgc:123305	zgc:123305 [Source:ZFIN;Acc:ZDB-GENE-051120-171]
ENSDARG00000015566	1.0378449243388952	1.3748493590416326	1.061291604892038	0.510333830476152	1.1796923394000525	0.6442124943315046	1.0160404154548976	0.6722659001235263	0.9270512054709853	20.762910725966577	24.870119330072438	16.894245792406252	0.3638813229655696	0.2097737256088463	0.10349822169922947	0.38088690930186225	0.24317841247151986	0.3440650838347702	0	5.995699261823002	0.7132607757223464	2.9984935230137806	3.825304639406801	3.770171245806879	0	0	0	0	0	0	0.0546382132430587	0.11437299762611515	0.18646691845529484	0	0	0	0	0	0	0	0	0	0	0	0	ENSDARG00000015566	NA	dnmt3ab	DNA (cytosine-5-)-methyltransferase 3 alpha b [Source:ZFIN;Acc:ZDB-GENE-050314-3]
ENSDARG00000015567	2.600859286009041	1.5613136459954424	1.5366676677022117	0.5278026277553028	2.2685739234517253	2.8316219010031616	2.6270490469068783	2.290326391100612	11.543762922265126	64.84536274955639	80.4337237976056	69.84805010584238	2.107487372195992	1.7085151843022883	3.122028585592731	1.8383153630201288	1.3644007533337963	1.4718938905115457	0	0.4718101099047278	1.588840163671243	7.814853570218623	4.3904673938131324	10.661942611857153	0	0	0	0	0	0	2.5531561765473585	3.2200622516644146	4.152112625556986	0	0	0	0	0	0	0	0	0	0	0	0	ENSDARG00000015567	Z zygotic paternal	zic1	zic family member 1 (odd-paired homolog, Drosophila) [Source:ZFIN;Acc:ZDB-GENE-000208-4]
ENSDARG00000015575	18.870405308322397	14.038354106931621	15.678584863971144	8.077737104076421	11.300795453112784	1.3595752055123038	0	2.336814748159488	2.739087152150267	12.661649017338766	15.308715762639691	13.381132133178768	15.858200818591154	31.76487049016445	20.259134993903658	7.5025157440713235	11.67563506410395	18.598843233554554	11.1006488919215	0.4813867697810078	2.228998700522546	22.14854755655105	14.989376501475688	15.447264838515855	0	0	0	0	0	0	0	0.04693460154175466	0.10434460493377305	0	0	0	0	0	0	0	0	0	0	0	0	ENSDARG00000015575	Z maternal	cyp3c1	cytochrome P450, family 3, subfamily c, polypeptide 1 [Source:ZFIN;Acc:ZDB-GENE-030131-3060]
ENSDARG00000015576	119.68836958432216	123.91120716303216	152.9904165643663	49.54521497915284	55.57267731785703	10.6133036289464	1.1956508941857866	5.700614322919877	14.051186416025581	6.165139796629362	3.2415463839147725	7.209756897497712	163.06100484994906	158.32756356313837	183.30014028547038	103.538396821932	97.40384095475818	133.723188809392	14.855214442690121	3.221029583313363	11.750863645099743	1.9759891321075929	4.227039533077633	5.823093968938643	0	0	0	0	0	0	0.28641337390151383	0.34021683879147663	0.628366570093634	0	0	0	0	0	0	0	0	0	0	0.290061860644578	0	ENSDARG00000015576	NA	itprip	inositol 1,4,5-trisphosphate receptor interacting protein [Source:ZFIN;Acc:ZDB-GENE-050417-422]
ENSDARG00000015589	0	0	27.435371338323705	0	0.20717486434041757	2.5859456336828908	0	0.22223396948651272	0	0	0	0	0	0	0.19387861799892264	0.7134985159834474	0	0.5273360403891743	0	0.7324876242995843	0.6166706331888043	0	0.26216243188863586	0	0	0	0	0	0	0	0.0837420022526046	0.035708308722741965	0	0	0	0	0	0	0	0	0	0	0	0	0	ENSDARG00000015589	NA	ankrd33bb	ankyrin repeat domain 33Bb [Source:ZFIN;Acc:ZDB-GENE-070912-531]
ENSDARG00000015592	0	0	0	0	0	0	0	0	0	0	0	0	0	0	0	0	0	0	0	0	0	0	0.5113395759862684	0	0	0	0	0	0	0	0.05444538031327305	0	0	0	0	0	0	0	0	0	0	0	0	0	0	ENSDARG00000015592	NA	c1ql2	complement component 1, q subcomponent-like 2 [Source:ZFIN;Acc:ZDB-GENE-081105-160]
ENSDARG00000015607	0	0	0	0	0.11852897016125201	0	0.15555981529066384	0	0	0	0.028116030589976304	0	0	0	0	0	0.01303105262641888	0.033522190700132064	0	0	0	0.12854274851537614	0	0	0	0	0	0	0	0	0	0.006809817514271603	0.07266973480780363	0	0	0	0	0	0	0	0	0	0	0	0	ENSDARG00000015607	NA	si:ch211-220f21.2	si:ch211-220f21.2 [Source:ZFIN;Acc:ZDB-GENE-160113-17]
ENSDARG00000015610	29.178642058040673	27.984768484614296	25.320720152525254	18.134094127446453	23.766540435639506	21.256216598457126	14.736230487547077	16.561115137757312	12.98841844159587	30.271239577402312	29.03150109622897	30.790762700177225	28.076749002554045	34.74122103529495	35.98876354012426	18.04580623562351	34.68764416677136	32.94651513758175	15.25737048567264	25.142535528190198	22.002678205806248	10.350360928194078	10.301130720325975	10.91484151100759	0	0	0	0	0	0	0.025214320579054535	0.12901923325241174	0.0860503369391847	0	0	0	0	0	0	0	0	0	0	0	0	ENSDARG00000015610	NA	tubg1	tubulin, gamma 1 [Source:ZFIN;Acc:ZDB-GENE-040426-836]
ENSDARG00000015611	6.487218199662169	3.479118126661035	2.0291548536733237	16.030040578865957	23.260185994983345	25.953957327295075	89.50001842257247	97.1573702746704	118.57968793684088	6.0008614543091445	3.511139091539831	7.005089420710521	0.6957291937985017	2.5067531600776904	2.968278246141124	12.744258081462661	62.12883349000771	39.9189996295303	86.20013517824857	99.68331288775195	114.08136718093937	38.98454682353076	33.89348559006705	41.11065816054931	0	0	0	0	0.06280886534324367	0	42.73628626341327	55.15530796801381	116.78686760460809	0	0	0	0	0	0	0	0	0	0	0	0	ENSDARG00000015611	Z zygotic	rasl11b	RAS-like, family 11, member B [Source:ZFIN;Acc:ZDB-GENE-040426-793]
ENSDARG00000015623	0	0.09400797133841808	0	0	0	0.1604651954120942	0	0.1379024248474655	0.2586267553797761	0.16838349612160208	0.1829697391034233	0.42588437598229417	0	0	0	0	0.04240086970436126	0	0	0.454529160393737	0	0.4182566433805253	0	0.41085714119285993	0	0	0	0	0	0	0	0	0	0	0	0	0	0	0	0	0	0	0	0	0	ENSDARG00000015623	NA	ada2b	adenosine deaminase 2b [Source:ZFIN;Acc:ZDB-GENE-041210-77]
ENSDARG00000015627	0.3360836163925993	0.4539449186685978	0.8935584227101293	0.6138249583457558	0.1551947441357267	0.5811397616878106	0	0.16647552367190183	0.31221368721424897	10.57015493185765	17.118253688766032	10.796661599452424	1.8382274174449875	2.2077471276159812	3.1951594968316024	1.0689638434836841	7.012515250910083	0.9217309813074872	2.5306055108884284	0	2.078766584319998	0.5049185597210661	1.5710875609737482	0.7439788438464024	0	0.025773006884974345	0	0	0	0	0	0	0	0	0	0	0	0	0	0	0	0	0	0	0	ENSDARG00000015627	NA	rgs6	regulator of G protein signaling 6 [Source:ZFIN;Acc:ZDB-GENE-030131-31]
ENSDARG00000015628	74.15513950816349	77.8646040271818	60.76822140458747	20.872194824868796	34.242930452387185	13.466608256464237	13.851713156418088	18.36598852257574	25.24333780675735	20.275099943257523	16.69047969754615	21.237522458981353	100.00985529875527	125.11853622415748	101.8424646005716	62.19633644884769	73.33353961026926	55.719246577872966	22.94651617099298	10.780146147520147	14.660661510239198	9.156798122680406	9.497328068668034	7.870452182570916	0	0	0	0	0	0.07530076779271062	0.06320232959442885	0.12127507181593251	0.10784708118329832	0	0	0	0	0	0	0	0	0	0	0	0	ENSDARG00000015628	NA	psmd10	proteasome 26S subunit, non-ATPase 10 [Source:ZFIN;Acc:ZDB-GENE-050112-1]
ENSDARG00000015638	35.62382098701085	47.04097241203071	50.82237249592348	37.821489762848195	44.53580321468681	32.71925859557334	25.275540745853895	27.11441509942821	23.811308158797832	14.889666883451195	19.32021008533719	17.426854046249943	47.78753294745389	57.07667031297852	46.05806906698731	44.677905079940025	42.52245518452369	46.637580720444255	32.711748241103194	20.805634301549734	27.86629945898368	6.526805042030174	9.308102117587875	9.403294853991303	0	0	0	0	0	0	0.03603960929908283	0.2535653805491295	0.3689832347795434	0	0	0	0	0	0	0	0	0	0	0	0	ENSDARG00000015638	Z maternal	gemin2	gem (nuclear organelle) associated protein 2 [Source:ZFIN;Acc:ZDB-GENE-030131-3756]
ENSDARG00000015649	215.90484416671183	192.51701607144554	168.94348814338747	180.81463555481398	200.85758868378178	98.13885887829464	53.61550325506789	58.60305001267622	58.21435470529591	69.22062853882281	69.10261962983026	67.30955416527327	190.09660599684184	186.10703585998706	198.73807831149497	151.30115388856942	198.36593343945611	199.57837707465737	71.3720453299172	64.19455450252597	65.38414326066055	31.645540236008813	28.30931875946319	29.0133103013785	0	0	0	0	0	0.02602365417540778	0.3494796914630717	0.22353171131701413	1.2920798534033398	0	0	0	0	0	0.3267853274280755	0	0	0	0	0	0	ENSDARG00000015649	NA	rap2c	RAP2C, member of RAS oncogene family [Source:ZFIN;Acc:ZDB-GENE-041024-1]
ENSDARG00000015653	8.73480584914493	11.7129366565818	13.844816933652126	11.42808313332852	11.790254183807335	26.96417310895177	30.84573451648152	32.6998312121153	41.00126290215417	37.133677520386016	34.444106281235875	39.14422607105547	11.86730932104646	12.413790784054271	12.703122349807352	8.147707517032101	9.58092950113251	11.056508340597071	24.031485713704708	11.24415089625704	16.45055872276019	25.61473975683761	19.925490078924252	21.381147102318398	0	0	0.012302780394438008	0	0	0	0.21947441371561463	0.26738792655292326	0.5825654615326002	0	0	0	0	0	0.03908995757876633	0	0	0	0	0	0	ENSDARG00000015653	NA	tnip1	TNFAIP3 interacting protein 1 [Source:ZFIN;Acc:ZDB-GENE-070112-1502]
ENSDARG00000015654	0	0	0	0	0	0	0	0	0.19857933997112961	11.635971353962379	10.677103990689233	14.388151292178806	0	0	0	0	0	0	0	0	0	0	0.9992692302465469	0	0	0	0	0	0	0	0.026599541591899915	0	0.15129626496937532	0	0	0	0	0	0	0	0	0	0	0	0	ENSDARG00000015654	NA	ca15a	carbonic anhydrase XVa [Source:ZFIN;Acc:ZDB-GENE-070424-7]
ENSDARG00000015657	382.8748225954376	403.7037544885381	764.4684017797724	131.28682270597884	257.48046528693015	36.684586140144056	6.353065232336541	5.43985311792339	4.985107241344733	1.3586407178471536	0.8201850847935049	1.3999925751394549	531.9570917884378	413.994735094045	353.5598312253847	329.05739710811565	456.9597582563823	367.3934823663332	31.949015356061814	38.30471174067296	49.57299609177347	0.7499554018002853	0.875075975399181	0.920859648263493	0	0	0	0	0	0	0.27952370511350494	0.15892174359384512	0.22965375019444623	0.119333214110924	0	0.9038533361960898	0	0	0.3484961510143623	0	0	0	0	0	0.11905576381067229	ENSDARG00000015657	Z maternal	zgc:77112	zgc:77112 [Source:ZFIN;Acc:ZDB-GENE-040426-2219]
ENSDARG00000015662	0	0	0	0	0	5.917889196244982	44.07528099902142	77.84074447711991	72.46265816591354	332.747828060909	357.8233493084317	269.1908855303514	0	0	0	0	0	0	8.589926210607318	3.2594420943418236	9.996279393621398	220.6650516180623	224.48275890644288	318.19702488907126	0	0	0	0	0	0	0	0	0.04037207489322423	0	0	0	0	0	0	0	0	0	0	0	0	ENSDARG00000015662	NA	pla2g12b	phospholipase A2, group XIIB [Source:ZFIN;Acc:ZDB-GENE-040426-2771]
ENSDARG00000015674	0	0	0	0	0.14884308547533948	1.4862811788070895	9.376544290498396	10.218379283371963	17.367271230098336	57.901006568725805	63.02260939640743	48.486698203138715	0.2938323740080951	0.21173906130242034	0.13929050612644492	0	0.1472740267246157	0	0	1.052499475941316	0.6645629530740296	7.263806203087822	9.79411957081391	7.8488300611902275	0	0	0	0	0	0	0	0.025654342114908798	0.2053242507143564	0	0	0	0	0	0	0	0	0	0	0	0	ENSDARG00000015674	NA	msx3	muscle segment homeobox 3 [Source:ZFIN;Acc:ZDB-GENE-980526-306]
ENSDARG00000015676	90.744242680917	90.72174722184438	94.78275881945076	51.79243187826887	62.55571587991432	61.26985991841938	43.013792852706516	40.29376216113243	70.29954767030505	51.16019889003925	42.492703524670375	42.47132115439624	80.06283924955922	95.5893210353334	91.03259552596911	56.69430201123804	76.6052750055449	62.725885598815275	34.1638017161586	40.74221818668621	34.523007547395544	29.700576359993	27.27009197307433	29.653415560878425	0	0	0	0	0	0	0.7057384572585642	2.01195163763249	2.5461428650805566	0	0	0	0	0	0	0	0	0	0	0.28589141247467575	0	ENSDARG00000015676	Z zygotic paternal	nmd3	NMD3 ribosome export adaptor [Source:ZFIN;Acc:ZDB-GENE-050320-149]
ENSDARG00000015678	0	0	0	0	0	0	0	0	0	1.8977493546889042	0	0	0	0	0	0	0	0	0	0	0	0	0	0	0	0	0	0	0	0	0	0	0	0	0	0	0	0	0	0	0	0	0	0	0	ENSDARG00000015678	NA	si:dkeyp-75b4.9	si:dkeyp-75b4.9 [Source:ZFIN;Acc:ZDB-GENE-090313-396]
ENSDARG00000015681	142.23286601609064	114.67132971554933	124.66239513472905	93.33980378374547	68.3066470940478	71.23845608084821	95.94847238678292	70.84228012965426	82.1945634321438	47.937346144352574	38.35829887632481	45.21702527936224	103.36902986023556	126.29612244744366	143.19047308249182	70.19887485062235	122.98247549309676	107.68591274476637	57.61076861597892	73.66864579202692	70.11019485731778	40.96856458985259	26.825070589210007	27.504740070371952	0	0	0	0	0	0	0.5126558709329618	2.0142508251397118	2.1105919777312474	0	0	0	0	0	0	0	0	0	0	0	0.0935795454442229	ENSDARG00000015681	Z zygotic paternal	gsk3ab	glycogen synthase kinase 3 alpha b [Source:ZFIN;Acc:ZDB-GENE-990714-3]
ENSDARG00000015686	2.624177574803716	3.8102853545612376	15.349403816847223	0.23964061501053693	0.9694220067249728	1.9662945101400096	0	0.3899577200423714	0.9751194245390835	19.046059360587154	19.22996532988937	14.317875964711316	3.588270099287937	4.65434927365529	2.2680140218741895	5.8426104893738895	2.67777407403103	4.62662752416917	1.9759244153665168	0	0.9017353598515537	12.221623668559486	11.19384119554685	9.488144481838805	0	0	0	0	0	0	0.03265411408592129	0	0	0	0	0	0	0	0	0	0	0	0	0	0	ENSDARG00000015686	NA	bmp6	bone morphogenetic protein 6 [Source:ZFIN;Acc:ZDB-GENE-050306-42]
ENSDARG00000015707	117.96266872675237	86.92784954888259	73.93164005248049	100.5819207044076	81.25674963397495	51.839057306289554	45.42201851591135	44.980480392320665	46.921546038342825	44.01697918887663	37.97841276581817	32.12509020647655	117.43568903676673	85.4817823118856	98.47880445304999	94.31767471455366	98.10143659860961	90.30648677397758	44.16575221146754	29.438504783706556	38.370173135080535	22.19359544988641	21.580263461115397	23.243672696995862	0	0	0	0	0	0	1.0813080516853433	2.7837646843651185	4.412913318887084	0.10386629702775338	0	0	0	0	0	0	0.18554059969610362	0	0	0	0	ENSDARG00000015707	Z zygotic paternal	dvl3a	dishevelled segment polarity protein 3a [Source:ZFIN;Acc:ZDB-GENE-010319-1]
ENSDARG00000015709	234.2240906644836	248.7952858284776	222.2684930405377	182.95622765727273	169.49731121552819	290.9378782445764	404.1353519032262	394.4212964956081	368.72325869770566	48.35180433895418	48.615782826399446	37.284732095690785	232.18016291588197	232.31517169359378	250.67305312831624	162.79577996678256	233.04264194233593	242.26319733021467	220.22495385583866	225.22546951161218	277.5534040837878	39.91247548607927	30.335477731077987	44.781590103036535	0	0	0	0	0	0.036134261054891335	0.3184506640470971	1.9592571165967705	3.7951556756449274	0.23306016984079783	0	0	0	0	0	0	0	0	0	0	0	ENSDARG00000015709	Z zygotic paternal	hsd17b12a	hydroxysteroid (17-beta) dehydrogenase 12a [Source:ZFIN;Acc:ZDB-GENE-030131-5628]
ENSDARG00000015722	10.600258927842253	8.026571516458388	5.978279078721577	9.386846537454506	11.273163183362714	18.699754379158385	39.12921781375184	39.300903540460304	50.43056513796546	69.94162240868197	55.628015549783676	57.001118288720164	15.812369013451844	17.302879085182944	13.464703293940904	14.81447311835312	13.747216226290467	14.095463458618674	21.76818155680685	31.990812081019243	28.03639245568137	40.5373927701365	30.59519317526488	35.079729728030365	0	0	0	0	0	0	0.33975522584680806	1.2016065223708339	1.796091119598606	0	0	0	0	0	0	0	0	0	0	0	0	ENSDARG00000015722	Z zygotic paternal	kctd5a	potassium channel tetramerization domain containing 5a [Source:ZFIN;Acc:ZDB-GENE-030131-727]
ENSDARG00000015731	0.21906254486716006	0.22191425941950974	0.582430004078821	1.0002425804142887	1.213889185029444	13.25773769333033	22.702140872244733	18.663780726943042	16.585567413868873	6.624739425159546	8.998260460263863	9.94167893406747	0	0	0	0	0.23354580913568415	0.5149655568679805	11.546311672501993	7.153046036223152	6.172596115080363	0.3291107904348102	1.2800625444428368	1.1315093787945452	0	0	0	0	0	0	0.3407397712300182	0.17435323662545255	0.4806495752870926	0	0	0	0	0	0	0	0	0	0	0	0	ENSDARG00000015731	NA	ano5a	anoctamin 5a [Source:ZFIN;Acc:ZDB-GENE-091013-2]
ENSDARG00000015732	0.24318550367693662	0.24635124631987237	0	0	0.33689037649998704	0	0	0.3613782293993851	0.3388703245712691	6.912994456099525	6.393049812720801	4.216170821356463	0.22168603217575028	0	0.9458074099032263	0.38674380126037305	0.1851883222950897	0.47639422795574576	0	0	0	1.0960564717159302	1.705226175275636	1.9738873219362327	0	0	0	0	0	0	0.045391405238855986	0.019355284899194584	0.13769761258224694	0	0	0	0	0	0	0	0	0	0	0	0	ENSDARG00000015732	NA	cax2	cation/H+ exchanger protein 2 [Source:ZFIN;Acc:ZDB-GENE-100825-2]
ENSDARG00000015734	0	0	0	0	0	0	0	0.37260632168221985	0	0	0	0	0	0	0	0	0	0.2947175338883878	0	1.2281179155402697	0.5169672684442393	0	0	0	0	0	0	0	0	0	0	0	0	0	0	0	0	0	0	0	0	0	0	0	0	ENSDARG00000015734	NA	aicda	activation-induced cytidine deaminase [Source:ZFIN;Acc:ZDB-GENE-041122-2]
ENSDARG00000015747	10.69587695467196	10.557290414976736	20.781278484111287	3.756732359919745	5.508973909990979	9.484512997548073	5.235581448549215	3.464136683581771	2.2929727689051513	20.402696544536678	21.49416571395822	16.571878470675	7.875225389714759	12.160671324391995	14.044059513864061	6.542273994889131	12.71876660753025	7.7364743697623855	0	8.731307798526384	3.109937142264622	0.6180406536547978	3.846148906348572	5.767513776870947	0	0	0	0	0	0	0.025595153614861532	0	0	0	0	0	0	0	0	0	0	0	0	0	0	ENSDARG00000015747	Z maternal	aarsd1	alanyl-tRNA synthetase domain containing 1 [Source:ZFIN;Acc:ZDB-GENE-040801-91]
ENSDARG00000015749	9.58995480847206	8.06261899332871	10.927363405866835	4.110697531676255	5.0610214165459135	3.3841821451580585	1.0674943013359328	1.260279525761688	1.9090371338721555	12.429121896353227	8.16779106612042	11.576574422908735	8.74212894309354	7.842459819041861	11.840527095634801	4.046220177018706	8.912459693918034	7.667950208054161	1.4736609936161655	1.9171876681517863	1.8830610143391064	5.880638315314212	5.375036279431707	4.621281760578851	0	0	0	0.03395264067306687	0	0	0.012176856016172145	0.1557694784701648	0.06926107459226793	0	0	0	0	0	0	0	0	0	0	0	0	ENSDARG00000015749	NA	hps3	Hermansky-Pudlak syndrome 3 [Source:ZFIN;Acc:ZDB-GENE-061110-115]
ENSDARG00000015752	1.0134614478815591	0.34221816543039635	0	0.23137394263226646	0.5849879405891248	0.2920715339748815	0	0.1255018967216469	0	0.15324203445485338	0.08325832314241044	0.9043715250187324	0.2309659125924096	0.6657470020485402	0	0	0.3087046265607449	0.0992672623833368	0	0.8273135415538716	0.1741257970069938	0.3806459684718889	0	0.37391184787629267	0	0	0	0	0	0	0.06305534743258134	0.12099303676519778	1.1835590141953134	0	0	0	0	0	0	0	0	0	0	0	0	ENSDARG00000015752	NA	zap70	zeta chain of T cell receptor associated protein kinase 70 [Source:ZFIN;Acc:ZDB-GENE-050522-257]
ENSDARG00000015757	128.49042171840455	115.88641468115578	113.28866905006822	121.2591199295005	141.69891821756707	118.41958435106893	98.48925021050539	96.36947564231889	87.45217390855916	55.3390360502807	56.6594134791676	60.298398568418534	107.49543378088165	127.1512856818023	100.0602747061777	105.58516164495424	105.94621111200581	116.08400942054625	146.7405939373429	120.25936659868734	114.18393724500056	36.22580176957836	38.21636752189238	41.67822866247165	0	0	0	0	0	0	0.10275568240023995	0.23660588796428264	0.046757350002662935	0	0	0	0	0	0	0	0	0	0	0	0	ENSDARG00000015757	NA	tmem50a	transmembrane protein 50A [Source:ZFIN;Acc:ZDB-GENE-040426-2937]
ENSDARG00000015759	107.81054865839893	102.19623843359587	90.65423193143376	71.46730752602616	97.01907299630427	122.03453839820833	192.4706896947536	186.10565912961715	189.44686059846825	181.08595225028662	168.17436789016008	159.62532874207577	90.87871869247091	102.81872104663222	104.4043581419653	66.10264244254795	83.78041135595298	92.24014619375633	173.60356086743047	91.71960410758943	114.2638911149322	134.16210364173136	152.1810590839133	137.29976184536474	0	0	0	0	0	0	0.3434683977139863	0.41352811373301573	0.29878945442585925	0	0	0	0	0	0.15113618471710794	0	0	0	0	0	0	ENSDARG00000015759	NA	tspan7	tetraspanin 7 [Source:ZFIN;Acc:ZDB-GENE-030131-5435]
ENSDARG00000015765	23.326434238170155	23.996451359370408	8.653798168487311	19.320204238720873	21.29259010310292	6.878829986893891	12.82174344785787	7.25515529097919	3.5276260177775933	11.155511421062023	8.556606421540339	8.575178965145016	22.253230250604773	36.348128850434406	19.457207596039602	17.254229672827933	19.498347823683233	32.09339425668079	16.338681223827365	15.942091647204066	23.86029178572184	5.704951195520593	1.901928613751415	4.002873724152843	0	0	0	0	0	0	0	0	0	0	0	0	0	0	0	0	0	0	0	0	0	ENSDARG00000015765	Z maternal	iah1	isoamyl acetate hydrolyzing esterase 1 (putative) [Source:ZFIN;Acc:ZDB-GENE-041008-186]
ENSDARG00000015780	2.7011679086099405	2.28027599899386	1.1969498155449045	1.233356966924065	3.118324146115583	1.0379401620594964	4.911061937275503	3.567987807623681	3.763981125816411	9.802424352731943	7.1010404531378155	8.264268717408488	4.514333746124369	4.4360208297655825	6.030933566912768	2.1478664003881875	2.6740581546609983	2.2929917219952594	0	0	0.6187941546529532	6.763544067888936	3.9459779262576706	2.9897496927298612	0	0	0	0	0	0	0.056020246685971026	0.07166254243668739	0.12745564139844345	0	0	0	0	0	0.209529710630536	0	0	0	0	0	0	ENSDARG00000015780	NA	ankrd46b	ankyrin repeat domain 46b [Source:ZFIN;Acc:ZDB-GENE-050114-7]
ENSDARG00000015790	1.1652096860670331	0.31476751044934853	0	1.2768872128155027	1.8294168323878086	20.01392853665311	49.1491375055964	42.133738375320824	67.86974594707395	109.79996637720264	102.99989559232743	110.15784066851548	0	0.30617241805440887	0	0	0.42591333504102774	1.004351125290231	12.283135126825654	3.8047574638306396	9.76966771228545	52.16681754009395	57.60199306941785	69.81554053715848	0	0	0	0.04042845627381225	0	0	0.10149550576046518	0.07419180864033517	0.313390930026761	0	0.9310432577661312	0	0	0	0	0	0	0	0	0	0	ENSDARG00000015790	NA	atp1b3a	ATPase Na+/K+ transporting subunit beta 3a [Source:ZFIN;Acc:ZDB-GENE-990415-167]
ENSDARG00000015793	0	0.22598486480942478	0.8896704029542879	0	0	0.7714815025904217	1.8251502259851624	2.817769741597867	5.129110702289882	16.595794629776698	14.184814491045326	13.053187165376958	0	0.2198140856520647	0.07230129163665991	0	0.15289056882391638	0.26220582231790013	3.7793916447489067	3.004755350562948	2.184706058173237	10.305792307385824	9.287743283815084	6.419761135280705	0	0	0	0	0	0	0.40597831191875705	0.7723486913038219	1.1486666468596347	0	0	0	0	0	0	0	0	0	0	0	0	ENSDARG00000015793	NA	creb3l1	cAMP responsive element binding protein 3-like 1 [Source:ZFIN;Acc:ZDB-GENE-030219-181]
ENSDARG00000015803	0.892521346099953	0.301380006420816	0	1.9561270518555351	0.1648573333391526	0.20577404632856208	3.8945177132299453	0.4421011654039446	0.248739331635055	1.1876048437544344	1.3491395126353456	1.729433258813227	1.3017849360751867	0.11726019014781769	0.2314154667595005	1.7032779974678582	0.4077986430878218	0.20981119902977247	0	0.2914348630815113	0.6133868873266576	3.2181319453549104	0.8344525685674331	0.6585831291103462	0	0	0	0	0	0	0.022212287872209156	0	0.03790256512367693	0	0	0	0	0	0	0	0	0	0	0	0	ENSDARG00000015803	NA	smcr8b	Smith-Magenis syndrome chromosome region, candidate 8b [Source:ZFIN;Acc:ZDB-GENE-061122-1]
ENSDARG00000015805	70.29827207966149	69.27562198188323	52.707823641265485	91.82849545196565	95.94035660594045	124.78890320307488	79.43730871008081	86.18164165698856	59.18682585137519	60.424814016847094	66.17342286597264	52.67234635053804	56.3553140118734	58.430855692564315	65.04055127170642	56.00223088641827	87.10265491993404	85.74457362339125	70.7075011462122	59.622037352206384	70.81069422578906	60.742347482804625	54.1099702545565	53.797201241435246	0	0	0	0	0	0	2.1016981375398798	5.6885074188649645	6.231009284448047	0.06235708055796288	0	0	0	0	0.12140348756406157	0	0	0	0	0	0	ENSDARG00000015805	Z zygotic paternal	cgnl1	cingulin-like 1 [Source:ZFIN;Acc:ZDB-GENE-071009-2]
ENSDARG00000015807	9.904282331569782	9.644330116674807	7.042518682159555	8.834277809595628	9.093903440067304	3.9164137510268207	1.6750908933342803	1.4832042339831	1.3908250671621363	12.050396345768014	13.851157395510098	11.979986435313076	9.343621009420206	13.39059310938541	13.835404986961175	8.424964330204828	10.067980434424294	9.114539546106379	6.937318842393226	4.888670927363787	3.4033678505912426	7.09385668515793	4.105040602354879	3.4841785824836364	0	0	0	0	0.009477764828486297	0	0	0.05499683489327172	0.04075616440066506	0	0	0	0	0	0	0	0	0	0	0	0	ENSDARG00000015807	NA	rab22a	RAB22A, member RAS oncogene family [Source:ZFIN;Acc:ZDB-GENE-041114-161]
ENSDARG00000015822	0.7028845525630167	0.05933621416736712	0.46719654090623697	2.4070353709324492	32.37625192479876	142.60628187883248	261.65662737745436	216.4725538275749	248.20757330403805	48.038906155879516	82.16925056066052	74.28140956761001	0.6407441446112008	0.6925916392279169	0.07593579204957804	3.353443025122203	14.210993423914292	12.46124359886307	258.0095175113464	385.2945944451172	384.51469548099254	356.39513660956703	316.15260004916803	375.63365162740047	0	0	0	0	0	0	3.957740073127263	8.027822939351106	19.302540168948784	0.33605772877044077	0	0	0	0	0	0	0	0	0	0	0	ENSDARG00000015822	Z zygotic	sesn3	sestrin 3 [Source:ZFIN;Acc:ZDB-GENE-040426-2924]
ENSDARG00000015823	87.27483194324127	84.15853042738236	59.95688941630041	77.82747699348253	91.96262033777425	68.0283281216495	19.701455459840886	31.625128491094575	17.004245677411355	33.47844123695143	32.240218948022104	27.9264647952213	86.23348279559077	79.45565194475823	88.33863808434245	80.57578379807514	88.27230378507967	82.61597966097062	79.38754384964506	50.20592258220067	63.20017503194705	18.03975382838549	15.744310492867523	16.423977404028555	0	0	0	0	0	0	0.23688131192750655	0.3030246754110464	0.5804028401316216	0	0	0	0	0	0.13630696229190783	0	0.25013067405267736	0	0	0	0	ENSDARG00000015823	NA	vps26b	VPS26, retromer complex component B [Source:ZFIN;Acc:ZDB-GENE-040426-2699]
ENSDARG00000015824	222.9259049288468	199.60321169024115	213.46566449358465	182.9991335823235	197.80110309221195	235.2935315569934	162.67974846976398	175.76817848891537	142.16041075347528	58.88125159224135	49.02878683683391	48.972522311470485	190.45412049412246	203.35028282953527	211.3881671368896	148.21140759626442	205.7116507745976	193.5392685511587	166.37376157512628	122.15334279208068	188.38802845260682	39.769095862635304	25.055639223327155	29.05700504580829	0	0	0	0.018976208140569505	0	0	0.93918281040396	2.820741278803105	3.0968137769501323	0.4183851241720347	0	0.7922328940754882	0.11203321461963704	0	0.30545897573849223	0	0	0	0	0	0	ENSDARG00000015824	Z zygotic paternal	lemd3	LEM domain containing 3 [Source:ZFIN;Acc:ZDB-GENE-030131-490]
ENSDARG00000015829	49.72846982505942	43.0053167559374	35.32461650754475	43.67888575545713	46.0142953268275	51.19902046786164	26.22655376027034	33.188036417036216	28.035320510871827	16.301321644274122	17.838168257933162	14.517661364785525	55.36743827999227	49.99771583764364	66.27316094975019	52.21984594579086	65.18628944787157	53.913883358894154	78.60381083835355	51.440453480936725	54.91636416755416	8.269434193108808	10.7581748944219	9.243569897847722	0	0.014555313121740738	0	0	0.031240298006090714	0	0.6495030343120858	0.936606957073221	1.1687504677712668	0.18149459219309522	0	0	0	0	0	0	0	0.43063410503523186	0	0	0	ENSDARG00000015829	Z maternal	mov10a	Mov10 RISC complex RNA helicase a [Source:ZFIN;Acc:ZDB-GENE-091230-8]
ENSDARG00000015835	52.2566059063929	54.00630423198443	53.04853746452795	45.69635366987262	50.30896289066473	55.6761361639618	59.30868694211685	61.65280676450905	68.25741483457253	31.223064520176372	34.23998539231629	30.19954913901838	63.22691857217212	61.16550581320963	50.77543862570912	33.74564517044	50.11626671822093	47.02786555410581	38.15525363316274	31.024257808270185	47.44927968440581	23.79037302949306	23.873166453858907	23.603185397190973	0.021333978227970316	0	0	0	0	0	0.15763836858145336	0.6805858318042375	0.5379813700887788	0	0	0	0	0	0	0	0	0	0	0	0	ENSDARG00000015835	NA	eif4e2rs1	eukaryotic translation initiation factor 4E family member 2 related sequence 1 [Source:ZFIN;Acc:ZDB-GENE-040426-1728]
ENSDARG00000015851	206.2933620820947	187.17828522852133	190.42584935826437	172.72707522894893	188.65861083999275	355.84048555939734	276.0274487924554	325.79362745260124	290.85951167275203	124.00898802100042	101.27064462595136	111.36569725081864	228.5172462042771	269.5389236708213	321.93260283092866	181.68364352542858	295.59897181277256	239.31222935590267	319.02031509949956	227.69315630335083	315.2684598262971	101.1619528709666	87.53494366414932	82.06586077868216	0	0	0	0	0	0	0.7531610943336104	3.030894242733137	2.713152959027977	0	0	0	0	0	0.11737543975136507	0	0	0	0	0	0	ENSDARG00000015851	Z zygotic paternal	pnn	pinin, desmosome associated protein [Source:ZFIN;Acc:ZDB-GENE-060519-3]
ENSDARG00000015854	0	0	0	0	0	0	0	0	0.0652963034012596	1.8705414786360166	2.4021369102765124	2.29385293719037	0.12814882892224017	0	0	0	0.021410159584051663	0	0	0	0	0	0.1642884573168785	0.3111911508131726	0	0	0	0	0	0	0.017492773803877405	0.04475441359916993	0	0	0	0	0	0	0	0	0	0	0	0	0	ENSDARG00000015854	NA	chata	choline O-acetyltransferase a [Source:ZFIN;Acc:ZDB-GENE-080102-2]
ENSDARG00000015856	26.694892902053006	26.117875379470618	23.65824577824672	12.501461193533979	20.70306012149868	9.665885687200138	9.955828178602486	11.697302436852137	13.51223241850673	10.142857589414955	7.535096198113648	7.853218702668274	26.83074172042086	21.13311033204345	25.438092767016762	13.606902327066528	17.409486308895623	14.213408856855995	2.576977863182196	3.3525690113230193	3.99851175744856	6.684222922799558	3.9996928090234816	4.545671784129589	0	0	0	0	0	0	0	0.05447854011417282	0.12111622467967272	0	0	0	0	0	0	0	0	0	0	0	0	ENSDARG00000015856	NA	slc25a40	solute carrier family 25, member 40 [Source:ZFIN;Acc:ZDB-GENE-040718-52]
ENSDARG00000015860	40.15249593879641	43.929208975211445	49.81899232267981	28.11164978664761	35.599462684303305	11.263053380186157	4.380136322434908	6.099330508978319	2.2380428315665144	9.552212319704251	9.060223911492281	10.646760599904628	35.87065192866391	40.9712482403214	40.13962236252143	33.20485354113631	35.958021090119196	38.804475295304385	10.077861831855024	3.9332965673384312	7.358633190467552	5.228036765989826	5.161765719753277	7.703319028114778	0	0	0	0	0	0	0	0.0639152405516401	0.01894610885652538	0	0	0	0	0	0	0	0	0	0	0	0	ENSDARG00000015860	Z maternal	mtmr9	myotubularin related protein 9 [Source:ZFIN;Acc:ZDB-GENE-040724-223]
ENSDARG00000015862	327.45799867188174	396.8988170143079	267.2540514565149	270.3146137318857	328.0524070757308	389.21287293982914	510.14814142774117	576.1105369999315	609.2607109484227	1471.0541381472167	1783.2990270049872	1829.5167808628275	333.9244154397354	414.0129870569596	471.6902161992845	306.96658181849745	466.88589651819984	448.1916896607657	445.7685481066862	502.40566022041764	554.7746454414713	788.4327126957642	832.4077661647408	725.7946439602509	0.04154087836087805	0	0	0	0.05075074827027189	0.045713249126989895	4.297281413707242	9.52192370467245	12.134017543474078	0.8845293049712545	0	0	0	0	0.8610485089685045	0	0	1.3991545827748477	0	0	0.2941575900190101	ENSDARG00000015862	Z zygotic paternal	rpl5b	ribosomal protein L5b [Source:ZFIN;Acc:ZDB-GENE-040625-93]
ENSDARG00000015863	68.44844333859744	64.06680160838063	61.420445770448225	46.29447348230551	48.30055534071019	46.48008806217413	47.056844125425805	42.06366908904256	44.113464660419034	20.958455733229883	22.071084013131397	17.887887044966625	44.262924204473364	56.20508067032833	50.83921156198844	29.5950125613697	46.553435507881446	43.914069817173	24.159167467333084	14.318263485858727	24.108673831675137	13.496988594114493	13.873934431300203	11.364179460323975	0	0	0	0.07421585068589226	0	0.01585603536472817	0.1597016980131478	0.5958590324987652	0.6661392357381999	0.10226887688367471	0	0	0	0	0	0	0	0	0	0	0	ENSDARG00000015863	NA	socs6b	suppressor of cytokine signaling 6b [Source:ZFIN;Acc:ZDB-GENE-030131-1670]
ENSDARG00000015866	1.2817306546737364	0.2164026634339271	0	0	0.5918701516548792	2.5856921096011574	1.165173518451639	2.857013766545727	8.63255540554888	1326.796577022083	1630.633848937789	1366.63457023545	0	0	0.2769423004161081	0	0.2928154178407065	0	0	2.0926166051068518	3.0830508764179494	358.1654653927256	552.3595375598727	681.9052364534532	0	0	0	0	0	0	0.039873234405897025	0	0	0	0	0	0	0	0	0	0	0	0	0	0	ENSDARG00000015866	NA	apoa2	apolipoprotein A-II [Source:ZFIN;Acc:ZDB-GENE-030131-1046]
ENSDARG00000015869	0.14829460841279618	0.20030010590073108	0.3942765726341201	0	0.20543587387295037	5.726801878731627	9.70625489962436	3.4524410155324192	2.4108378807974136	6.81662842919865	11.208141776929754	11.872074472520342	0.2703684457751437	0.7793227156466577	0.06408374465164027	0	0.5194683683108724	0.2905053731272788	1.1166124588652435	3.631696240714023	1.5287360127428902	0.6683756342950138	0.8665396171999604	0.5471260024505644	0	0	0	0	0	0	0.07381252104176944	0.09442287805632493	0.14694409473386788	0	0	0	0	0	0	0	0	0	0	0	0	ENSDARG00000015869	NA	slc22a16	solute carrier family 22 (organic cation/carnitine transporter), member 16 [Source:ZFIN;Acc:ZDB-GENE-041001-166]
ENSDARG00000015876	0.38241963760741354	0.12913263457640736	0	0.116408886893769	0	0	0	0	0	5.859535514022553	6.492785379221906	6.37010520352508	0.11620359876919203	0.33495071475921095	0.05508602699384366	0	0.11648663268234036	0.04994335743935432	0	0	0	0	0.3724362941319642	0.09406128778479282	0	0	0	0	0	0	0	0	0	0	0	0	0	0	0	0	0	0	0	0	0	ENSDARG00000015876	NA	npas1	neuronal PAS domain protein 1 [Source:ZFIN;Acc:ZDB-GENE-060503-934]
ENSDARG00000015879	0	0	1.290253253282258	0.8863322523997734	0	0	1.7646280457619474	0.4807645041452844	1.5778728104758724	13.795196063842258	18.817493613567507	10.145765183633632	0	0	0	0	0.22173105137158178	0	0	0	0.33351488959023307	26.975845694377522	20.70071152049532	10.02650033058032	0	0	0	0	0	0	0.030193540530077924	0.11587306416266155	0	0	0	0	0	0	0	0	0	0	0	0	0	ENSDARG00000015879	NA	pax8	paired box 8 [Source:ZFIN;Acc:ZDB-GENE-001030-3]
ENSDARG00000015887	4.647456516536436	2.6557701763507384	4.2772054114139495	2.9382023231726704	4.2921510587605685	4.224135474960756	5.524776814315401	4.4270562420269215	3.404085382403648	9.081381927004601	6.8136589964617436	7.929811027997369	4.725422362637158	1.8787282092263973	2.7035384536108995	2.8426779813723897	2.967388401743666	3.7117324195508545	4.037758587922883	2.042833273238026	6.51079067069629	10.2046843721586	7.206993646447971	9.23276999267958	0	0	0	0	0	0	0.94531294038590985	0.8820547881214582	1.935673740122546	0	0	0	0	0	0	0	0	0	0	0	0	ENSDARG00000015887	NA	b2ml	beta-2-microglobulin, like [Source:ZFIN;Acc:ZDB-GENE-040426-2136]
ENSDARG00000015889	303.8978533313442	304.32818444075104	235.96665644863307	231.60152355944575	305.40649099074403	127.49125029685402	138.38088520526526	138.96367646331564	138.2214876475718	108.6878308433641	82.61787450285344	81.8251764952996	290.05590546346644	290.2421860633308	351.1125472791258	228.975739806999	339.4738745851601	301.2166811195154	115.86109804370224	85.23520346147706	87.80946560289637	60.68255149333695	61.49422615773324	60.82550867092277	0	0	0	0	0	0	1.4702312408933533	4.986194755973093	8.790421108907529	0.13137187379424545	0	0	0	0	0	0	0	0	0	0	0	ENSDARG00000015889	Z zygotic paternal	zc3h15	zinc finger CCCH-type containing 15 [Source:ZFIN;Acc:ZDB-GENE-030131-6239]
ENSDARG00000015890	0	0	0	0	0.09781392655346352	0.12209082269202762	0.3851189205510926	0.4196952605856761	1.8693870400198591	15.117629607723773	9.884160488157319	12.097361164216872	0	0	0	0	0.03226093391634486	0	0	0	0	1.2729314305346384	0.742651970048754	1.7193159822957205	0	0	0	0	0	0	0	0	0.1199388148480492	0	0	0	0	0	0	0	0	0	0	0	0	ENSDARG00000015890	NA	mafa	v-maf avian musculoaponeurotic fibrosarcoma oncogene homolog a (paralog a) [Source:ZFIN;Acc:ZDB-GENE-010605-2]
ENSDARG00000015891	7.525282344024084	5.665925366510568	5.137126868583202	2.878856243268306	2.6297155462450763	0.5275280817436799	0.36978126596785055	0.15111771633875967	0.09447038295452928	3.751902828641074	5.513856279048556	3.4224460680991586	6.118368947765324	9.75317286604092	3.032233836852161	3.3962218564943276	3.608717704004477	4.980350360707237	0	0	0.9085530851920617	2.90281041918046	3.6247993868958135	3.151609196941123	0	0	0	0	0	0	0	0.05665666469558888	0.07197635007410544	0	0	0	0	0	0	0	0	0	0	0	0	ENSDARG00000015891	NA	ptprea	protein tyrosine phosphatase, receptor type, E, a [Source:ZFIN;Acc:ZDB-GENE-100714-1]
ENSDARG00000015901	6.160804804232877	7.31704033268306	13.555835935036995	14.550165063160078	18.44280472559955	64.16271501646439	79.18029987268044	63.34888719928279	79.8293464250986	70.02717733083176	61.4331156524305	60.66372530512393	8.908363505514192	7.256793775985714	8.81319143865626	8.108422524182382	7.862336633733889	12.901195393921478	30.392761343803016	22.54476453015669	27.886158676992657	30.001384554371956	18.74474168102799	21.946207255917603	0	0	0	0	0	0	0	0.08454177089540955	0.06014481355558658	0.10157090924813453	0	0	0	0	0.09887459858158541	0	0	0	0	0	0	ENSDARG00000015901	NA	ptbp2b	polypyrimidine tract binding protein 2b [Source:ZFIN;Acc:ZDB-GENE-060810-49]
ENSDARG00000015902	6.249355964470418	4.763104785442733	14.716499616855298	7.174425011640231	8.657374111204255	12.14398494991982	4.220213289994191	6.279551336102507	9.205869161584305	18.358906394946377	20.18394617737015	18.118485518208043	6.999005283529615	12.315683068488768	8.564711077058663	6.531015779601558	9.626676779925551	9.723907576048141	9.411142865541096	7.579376176923478	12.51651044533201	9.388782013933783	11.894197107849944	10.144950518861556	0	0	0	0	0	0	0.08887342058238726	0.1989560451588338	0.2780280667052634	0	0	0	0	0	0	0	0	0	0	0	0	ENSDARG00000015902	NA	stat6	signal transducer and activator of transcription 6, interleukin-4 induced [Source:ZFIN;Acc:ZDB-GENE-030131-9359]
ENSDARG00000015905	203.01273480645986	195.66742003373196	170.96399557614404	172.97640807278702	209.04095204485313	50.088051682252235	10.020885234575646	12.194636237944849	10.58174495254814	16.001259314408973	15.938423006958573	14.239875421639205	153.243740825436	186.70386308292976	187.12986568925862	146.67307576433873	182.10189189558412	167.86043849496596	48.41792303365086	23.396371149845578	48.106288910043496	9.38455996468637	9.661989795828225	9.08296824394266	0	0	0	0	0	0	0.3886463657100925	0.5702791530501311	1.2093240578892785	0	0	0	0	0	0.17101581778276462	0	0	0	0	0	0	ENSDARG00000015905	NA	lztr1	leucine-zipper-like transcription regulator 1 [Source:ZFIN;Acc:ZDB-GENE-030131-9564]
ENSDARG00000015906	36.45253572523498	38.257773053202186	3.9290982641398675	99.41582110781137	74.61042876324657	59.056996229193835	7.164895185053033	7.320155844955141	1.3728461679692108	0	0	0	0	0	0.425744003654002	55.621161253157254	71.12303351802302	60.21565601212569	55.63708800314235	57.101467423450714	85.65099678850424	0	0	1.0904588178457066	0	0	0	0	0.04053940705839353	0	2.084105153272809	3.9206485161292424	9.762314537858172	0	0	0	0	0	0	0	0	0	0	0	0	ENSDARG00000015906	Z zygotic	mxtx2	mix-type homeobox gene 2 [Source:ZFIN;Acc:ZDB-GENE-000710-6]
ENSDARG00000015907	58.336321455009845	57.33917154076498	35.07061258608933	48.437610459997494	55.59222615287893	50.00785965965265	47.12023303694294	47.485623154069664	59.888503824415196	22.30491490844509	22.558190147759355	20.415417454482025	53.43298087000014	35.27030550429391	57.042164142264525	46.68229056998309	51.17216776355609	50.11550836702932	54.55707859270762	27.90551971340443	34.66531107843938	15.07221723106539	9.444776951476936	12.886329593144595	0	0	0	0	0	0	0.08091371142762677	0.3844542137373628	0.4799555267041854	0.04441291569653402	0	0	0	0	0	0	0	0	0.0543171982621916	0	0	ENSDARG00000015907	NA	dcbld1	discoidin, CUB and LCCL domain containing 1 [Source:ZFIN;Acc:ZDB-GENE-050913-77]
ENSDARG00000015915	35.515556222519386	38.02271734887148	33.07105809840043	22.120136768829404	24.18457905610323	29.338051756480404	17.853935735913947	24.807520636906812	30.40839367209385	14.55147070289126	19.630536530597876	14.771811310360336	54.00924479839932	49.348454855152866	56.58110093629049	34.87782254971866	40.55574182301504	40.97496096905777	24.647109257275883	7.481864076345979	17.546857981816437	9.097762681604037	6.3119839196982985	11.35216591724568	0	0	0	0	0.013469152019651529	0	0.6517087486271802	0.8988140713128238	0.6371186481021341	0	0	0.5926870023779566	0	0	0	0	0	0	0	0	0	ENSDARG00000015915	NA	slc25a36b	solute carrier family 25 (pyrimidine nucleotide carrier ), member 36b [Source:ZFIN;Acc:ZDB-GENE-080219-28]
ENSDARG00000015917	47.27526191479648	50.05857325219807	40.34575842540289	47.702283118943434	49.320751119598114	14.80176809679846	7.427981180129199	7.372115879747455	9.217272828338519	20.121226416902445	15.822798286483986	16.071051130817576	42.03167170052225	56.74304358531576	59.396705341922626	35.735127236458474	51.2008673481464	48.4778766367767	28.56533943875621	14.293318775953049	14.239447989170143	10.083719539786559	10.060834434126253	7.967327008542613	0	0	0	0	0	0	0.03631312419108479	0.092905367516134	0.3924381958594038	0	0	0	0.14944430593012298	0	0.13582015171229386	0	0	0	0	0	0	ENSDARG00000015917	NA	rnft1	ring finger protein, transmembrane 1 [Source:ZFIN;Acc:ZDB-GENE-040426-2324]
ENSDARG00000015918	61.65723246861922	60.82821643016809	52.41663379108888	43.244077214031826	50.427966942446325	59.37895464669109	50.603396330625884	55.43383895941177	57.54743546214205	62.542868172097606	54.559065912085416	59.628010196913884	36.82478988411564	46.85130550637575	48.94558007235841	30.430859385275106	48.718875109096864	48.162526759186775	48.026881938608454	53.6457302373637	53.399264229383114	33.97450977023193	36.028575275131836	35.084915968380464	0	0	0	0	0	0	0.14430762540750433	0.5538060937685575	0.4377660350338023	0	0	0	0	0	0.08995775867402078	0	0	0	0	0.17050354197558282	0	ENSDARG00000015918	NA	dlat	dihydrolipoamide S-acetyltransferase (E2 component of pyruvate dehydrogenase complex) [Source:ZFIN;Acc:ZDB-GENE-030131-2921]
ENSDARG00000015921	26.033290942457544	23.48472160266095	30.81867414605909	19.08835026716198	21.23506224338523	28.36744773731037	21.07473730176191	19.20179019841198	22.242502420231396	25.974524840097644	27.849909091136297	22.092504396886177	24.078196387758698	27.21240870873408	31.943362197413773	19.642987487271043	28.3043554477883	23.228539397700814	18.600686146166833	21.096495309623723	23.376388248188917	17.41455305758892	15.87843164140383	12.339090979917659	0	0	0	0	0	0	0.17734316465413502	0.4234756286781922	0.49763276733212036	0	0	0	0	0	0	0	0	0	0	0	0	ENSDARG00000015921	NA	pwp1	PWP1 homolog, endonuclein [Source:ZFIN;Acc:ZDB-GENE-040426-1049]
ENSDARG00000015922	222.31613720604082	179.87468131573428	173.91873470992428	125.52967388619304	81.21957829864489	56.423560300283974	49.90106321150476	32.28885397460706	22.41618897205943	9.960196053300756	7.891770377634356	9.796830795864224	197.24068703500427	190.96433294065184	193.92162676162778	101.11956609693192	161.6324713735125	122.14041247778138	22.388509567114735	27.25966277401263	31.594876071338998	4.810683128483075	2.940292019509564	3.7129524992054534	0	0	0	0.07935746665363426	0	0.03390905813478606	6.517557797431369	13.452749227738593	16.528338762076736	0	0	0	0	0.19348810591157015	0	0	0	0	0	0	0	ENSDARG00000015922	Z zygotic paternal	stk17al	serine/threonine kinase 17a like [Source:ZFIN;Acc:ZDB-GENE-061103-427]
ENSDARG00000015930	62.33429335767716	55.88119410192549	73.3321152814853	43.322574169828926	56.295092652338774	61.04664770877525	65.19072090577525	51.096746913355084	56.88217215284412	71.73279030557566	50.03087488881656	67.79025037084357	56.32059924278706	70.2995125454294	61.02546285624823	36.845424630456606	66.03543650949403	49.925150240692886	20.768049445898704	51.33532886958327	45.87222895328551	43.09490559509588	53.185788555432495	44.77476051784467	0	0	0	0	0	0	0.10296379517472144	0.43904646252350243	0.8589542212725481	0.2637415086552827	0	1.9976302848080667	0	0	0.25674020239285933	0	0	0	0	0	0	ENSDARG00000015930	NA	rwdd1	RWD domain containing 1 [Source:ZFIN;Acc:ZDB-GENE-040718-270]
ENSDARG00000015931	0	0	0	0	0	0	0	0	0.09293780557571384	3.872562707252125	5.19427959072118	4.38720438084648	0	0	0	0	0	0	0	0	0	0	0.2338357289634175	1.0334937209436557	0	0	0	0	0	0	0	0	0	0	0	0	0	0	0	0	0	0	0	0	0	ENSDARG00000015931	NA	si:ch211-214j24.9	si:ch211-214j24.9 [Source:ZFIN;Acc:ZDB-GENE-041210-81]
ENSDARG00000015937	31.430264749390755	24.72635650018959	20.446719202014133	14.045759340970529	27.17456000641533	10.79245402268309	3.6474997099355657	4.140599661660474	3.416783548822945	9.100460460464694	9.66903820268689	10.911934688424775	28.65158727463487	35.36291428528422	26.730952474946093	17.547683962659917	33.151797741617386	33.14358713457763	2.5176612371754437	3.821299887586425	3.2170965666969904	7.0327019852709105	4.689153922394794	7.155008812814379	0	0	0	0	0	0	0.3952651062845444	1.0112666090758728	1.1596181552706466	0	0	0	0	0	0	0	0	0	0	0	0	ENSDARG00000015937	NA	kptn	kaptin (actin binding protein) [Source:ZFIN;Acc:ZDB-GENE-040801-258]
ENSDARG00000015946	110.4514624839668	101.06130197866392	154.0933707302955	90.23583762658392	102.88475405111232	152.37919561595774	103.21438965412084	97.53850535835497	108.4542652732513	34.76678656694486	41.4470339893312	29.43244829190428	129.48526474711963	128.10428640980894	130.25747631271878	102.74793454880236	150.78291603576383	134.75530868537973	182.42980643355938	179.16508884276033	142.34783905321743	28.191592039949278	22.623989139412803	20.331456728273416	0	0	0	0	0	0	0.2216789558176688	0.22686194393474582	0.7061005482415221	0	0	0	0	0	0	0	0	0	0	0	0	ENSDARG00000015946	NA	slc44a1a	solute carrier family 44 (choline transporter), member 1a [Source:ZFIN;Acc:ZDB-GENE-050417-204]
ENSDARG00000015947	0	0.23481991138575073	0	0	0.08028025993191182	0.10020539330521203	0	0.08611566317602369	0	90.84970315000074	122.59965228088325	135.90106358140537	0.3169638587704345	0.4568157620439452	0.07512796447458253	1.1059226997743437	0.15886793946676633	2.2477698721588553	3.927149775540952	0	0.23895987036066174	3.65663095244804	3.047638270705392	3.591940410981833	0	0	0	0	0	0	0.021633350581922856	0.027673939260125027	0.24609786078529242	0	0	0	0	0	0	0	0	0	0	0	0	ENSDARG00000015947	NA	matn4	matrilin 4 [Source:ZFIN;Acc:ZDB-GENE-050208-64]
ENSDARG00000015955	0	0	0	2.256270736467998	4.074700018142392	6.713544925113774	3.208631179321468	6.468904460609296	4.262593456378124	13.022263165499364	19.83364309069581	13.858565809952282	0	0	0	0	0.752592542614343	1.2445927821496117	0	4.610084097643605	3.153444509511108	2.121094165566898	3.2999625335787695	1.3022307876901122	0	0	0	0	0	0	0.1537229447397974	0.337108029000227	0.3497459878978886	0	0	0	0	0	0	0	0	0	0	0	0	ENSDARG00000015955	NA	cldnc	claudin c [Source:ZFIN;Acc:ZDB-GENE-010328-3]
ENSDARG00000015964	1.9512914444286735	0.8785302157317638	1.729324509623086	0.5939748975037288	1.2014080690307996	0	0	0	0	0	0	0.6633343381800509	0	1.7090818560052075	1.9675303731054847	0	0.8915573916343902	1.0193414405930703	0	1.0619248443825815	0.8940190174687442	0.9771806951815656	0	0	0	0	0	0	0	0	0	0	0	0	0	0	0	0	0	0	0	0	0	0	0	ENSDARG00000015964	NA	zgc:153311	zgc:153311 [Source:ZFIN;Acc:ZDB-GENE-060825-194]
ENSDARG00000015966	2.168615373073573	2.719904566003672	0.8236830010290055	6.22406871270495	9.155754383893488	25.53480373096986	39.991405784960996	37.90395199281361	42.73813261246899	36.91317366446624	29.624968648748304	30.646989553309137	1.6944797757964456	4.070206789775436	6.158356746693741	3.4488015945569575	9.62543951726607	7.889630285159043	23.32714558615163	35.405882844698866	37.04670748454013	17.221073057026786	18.645961287184583	21.031212372492142	0	0	0	0	0	0	2.525052882140266	5.917763693918678	9.472551593146118	0	0	0	0	0	0	0	0	0	0	0	0	ENSDARG00000015966	Z zygotic	yaf2	YY1 associated factor 2 [Source:ZFIN;Acc:ZDB-GENE-041210-115]
ENSDARG00000015968	24.13935030707398	26.398763852388846	44.488560244415986	16.032087875551756	16.213715274876424	11.067586872820732	5.984777115336995	6.250342049066326	7.2626039515333005	4.811401182506139	6.309883826906977	4.895674642359063	26.756378443248256	27.750167735409775	33.42831862848902	12.214807158229426	23.103296207473626	16.87335178388351	0	6.269946521386036	6.221179335784915	6.593816860478211	4.488115220868146	3.8458159426974126	0	0	0	0	0	0	0.01706701598573855	0	0.09707595012092946	0	0	0	0	0	0	0	0	0	0	0	0	ENSDARG00000015968	NA	rabgef1l	RAB guanine nucleotide exchange factor (GEF) 1, like [Source:ZFIN;Acc:ZDB-GENE-040426-813]
ENSDARG00000015970	1.2026273578724973	0.9967769444673612	3.197471559438571	0.8985621254258618	1.2116559050436062	10.7127090484515	14.113040007738366	12.618198728090121	20.211384630324655	31.8724978034249	24.43023952517894	28.7666767932272	0.5979850019954006	0.1436383396291381	2.031558671391621	0.521609301449013	1.3487433696827327	1.199375653883969	9.055411424227785	3.3914458778199355	5.409869217598122	14.125727961957303	12.777075205276551	12.343030843844103	0	0	0	0	0	0	0.09523160851584037	0.2262422062276152	0.3404785924763236	0	0	0	0	0	0	0	0	0	0	0	0	ENSDARG00000015970	NA	phip	pleckstrin homology domain interacting protein [Source:ZFIN;Acc:ZDB-GENE-050208-261]
ENSDARG00000015971	115.56492620789037	82.64894469462932	77.9959846259968	90.7864782425492	81.82618261636676	38.941105880640144	18.586788809752118	16.439269300402128	11.630349054369868	34.052241745135596	36.807274279875045	29.2377539460628	85.49403229627556	78.34825184466303	75.87038950882818	74.22114945675048	77.2177883837954	79.46825840507553	39.04600411462597	13.546040399331751	38.99833750101787	24.93006778096941	20.345218918066518	13.228445225523691	0	0	0	0	0	0	0	0.03537647720469291	0	0	0	0	0.0758738089944414	0	0	0	0	0	0.1732684153087227	0	0	ENSDARG00000015971	Z maternal	rapgef1b	Rap guanine nucleotide exchange factor (GEF) 1b [Source:ZFIN;Acc:ZDB-GENE-040426-1001]
ENSDARG00000015978	193.1566103233049	250.5963035659442	213.52989026675723	144.8264143555748	163.83665364393775	137.70059957151685	181.13646174871826	234.15960419433873	219.57532197414238	388.6008269062297	391.86313166221214	389.3117483772041	287.288548820232	274.4730972131536	242.9425722748211	103.47171013751867	218.77820068278731	224.24520886826133	130.13137047826731	217.43035052439933	242.43835307695377	174.11445139494865	213.85604786038462	256.55121158019097	0	0	0	0.17636363895496637	0	0.07535932204449346	2.150550185375597	3.721994194736566	4.748961518855223	0	0	0	0	0	0	0	0	0	0	0	0	ENSDARG00000015978	Z zygotic paternal	COX5B	zgc:86599 [Source:ZFIN;Acc:ZDB-GENE-040625-180]
ENSDARG00000015985	0	0	0	0.1223498200432973	0	0.0772232586242257	0.4871805652062602	0.1327300239974786	0.8090103588042925	5.1861702662810805	5.723476446395668	5.192198888111529	0	0.088011235155013	0	0	0	0.05249221909182393	0	0	0	0	0.31315487867328756	0.9886171013740881	0	0	0	0	0	0	0	0.010663456816772913	0.028448287247982155	0	0	0	0	0	0	0	0	0	0	0	0	ENSDARG00000015985	NA	abcc9	ATP-binding cassette, sub-family C (CFTR/MRP), member 9 [Source:ZFIN;Acc:ZDB-GENE-050517-23]
ENSDARG00000015989	18.670848282301062	16.035699381685728	18.34555060348366	13.71434744717551	12.08914538260618	8.890000990654263	4.796709361896533	3.2168384332006115	3.487807823715217	7.2420063597385225	4.0013624409950745	5.174254966399808	18.315216825319236	16.797658757058326	17.539965627099058	11.296136858918318	14.032594814620138	17.095172444593892	6.112421879761556	4.638709270556635	8.786838573584841	2.439159512343927	2.490339623873515	3.4442609520303025	0	0	0	0	0	0	0.012626730547660654	0.016152438934813735	0	0	0	0	0	0	0	0	0	0	0	0	0	ENSDARG00000015989	NA	zdhhc16b	zinc finger, DHHC-type containing 16b [Source:ZFIN;Acc:ZDB-GENE-040426-1301]
ENSDARG00000015990	300.0895147222698	261.77699443521254	249.8146328695251	264.0134833045724	259.0290312187931	354.10318278670644	289.43954236643583	254.47005346848647	230.77283208620503	157.20335424844367	157.15666047376502	144.4059518079164	209.04139705847246	240.35436100236362	252.70786074442861	186.14883259929493	271.7523857595573	253.71908320092083	238.8922126526654	189.41726065410037	211.01076157172344	90.53514594171423	65.49008787112587	59.35823738981589	0	0	0	0.016284006296387616	0	0	1.3549112851538587	3.7877214165968933	3.2354588946091662	0.13463541976874352	0	0	0	0	0.17474850076710988	0.20382247975925438	0.08016824590545317	0.2129672397675673	0	0.08280341455505759	0	ENSDARG00000015990	Z zygotic paternal	hcfc1a	host cell factor C1a [Source:ZFIN;Acc:ZDB-GENE-030912-10]
ENSDARG00000015997	25.820248869661842	29.207948688099897	34.32464382168271	27.11599030111657	21.262905974856324	17.114738142925745	8.997686222144651	8.20678301603765	6.696202542680194	13.404390466106891	8.909024255146408	9.326092139406	37.46391784308348	28.693082196585127	43.32989276951433	30.112549613342228	36.408194843696016	34.98533832581919	22.682155385612873	14.051803404930801	14.34388477912122	5.495435213027337	5.154969451524504	5.715755831262355	0	0	0	0	0	0	0.14726059579794754	0.15412872030326377	0.04568768712406351	0	0	0	0	0	0	0	0	0	0	0	0	ENSDARG00000015997	NA	mfsd5	major facilitator superfamily domain containing 5 [Source:ZFIN;Acc:ZDB-GENE-040718-468]
ENSDARG00000015998	118.28911056675534	123.65793354401838	104.14808282673867	72.36763941940019	75.03205464828886	47.68141198646115	30.924297757604705	32.55182253229707	37.70658797831461	43.87742651824418	36.71145529358017	40.803299539706366	118.7555424971002	133.14743190881492	153.68578043197863	86.47692027330703	119.65316476945158	108.13850347817409	24.256000979095177	17.040408428339056	29.046365948984516	8.71141276159793	6.701239706346359	9.222864089249063	0	0	0	0	0	0	0.1362905351070874	0.07178967882185004	0.18240251459741758	0	0	0	0	0	0.23988735646405543	0	0	0	0	0	0	ENSDARG00000015998	NA	wdhd1	WD repeat and HMG-box DNA binding protein 1 [Source:ZFIN;Acc:ZDB-GENE-030131-1665]
ENSDARG00000016010	86.33126556539322	83.49346784856435	96.52125488522759	65.09184442302123	72.47352798404597	94.92671027691577	49.503105189618225	59.64931327015439	55.62568427070054	63.595703767159776	65.61308475587263	68.0647746278672	67.1967674042136	91.02901016496413	85.32786407402365	70.75957835941905	87.31908464291439	89.85082298651312	51.67045691805547	31.803804008532172	55.68015834668612	23.612166781131265	26.904807977799674	27.441305679563207	0	0	0	0	0	0	0.0964087008662732	0.4580772607636001	0.4386925632149608	0	0	0	0	0	0.10302646117017891	0	0	0	0	0	0	ENSDARG00000016010	NA	nup107	nucleoporin 107 [Source:ZFIN;Acc:ZDB-GENE-041210-245]
ENSDARG00000016011	24.48811090236749	26.241304623283778	22.58830982179696	24.872698832968645	40.15486028887919	41.33549083467905	11.812080164119827	31.19125121274693	36.2124911982215	34.91176899633162	46.065149751476305	31.472247599030002	16.40069874738762	20.35414572776844	18.46493732361528	15.498136916562476	24.204283621511617	23.00678179778941	20.696599734502264	26.51767601654898	22.324844157548057	19.145793781166343	21.317934570418352	29.501301759046946	0	0	0	0	0.02056414111868815	0	0.6840637462296095	1.0739519547736591	1.574047938325502	0	0	0	0	0	0	0	0	0	0	0	0	ENSDARG00000016011	Z zygotic paternal	gpcpd1	glycerophosphocholine phosphodiesterase 1 [Source:ZFIN;Acc:ZDB-GENE-060503-472]
ENSDARG00000016016	53.66885876077496	51.106832089905126	50.53655756741015	42.327292182865634	42.619068547401874	47.80690087440823	31.41674515619875	27.742339658149405	22.709528378545677	32.21442562901654	41.85235757353381	33.74201581604644	61.711103761356796	70.10996068066768	59.51826363008911	55.12244785969026	62.480645152811555	64.23646137439768	61.99412925095901	32.858408456490416	66.43314772514692	14.659989654970838	13.423319840950677	15.97570493561949	0	0	0	0	0	0.022604281173041186	0.12015911721136438	0.1779807382675744	0.3093539273189712	0	0	0	0	0	0	0	0	0	0.1188711317589931	0	0	ENSDARG00000016016	NA	dbnlb	drebrin-like b [Source:ZFIN;Acc:ZDB-GENE-050522-293]
ENSDARG00000016022	1.2763084293204146	1.7957266246551065	3.3933702548087243	1.359783079706714	2.062782077521561	1.8391097241828693	1.1602443756791458	0.7375737893891777	1.482075223637441	20.456539985053677	26.4925654198216	24.730951879364937	5.0417160483888175	4.611267471071649	2.298089378656283	3.044616348874372	1.97624203254678	2.83362325293404	0	0	0.2923817483098236	4.474107510967989	4.847658921968096	2.51140271401454	0	0	0	0	0	0	0.07940910984838588	0.18623399410979025	0.1505577540762609	0	0	0	0	0	0	0	0	0	0	0	0	ENSDARG00000016022	NA	zic5	zic family member 5 (odd-paired homolog, Drosophila) [Source:ZFIN;Acc:ZDB-GENE-040622-1]
ENSDARG00000016038	28.941084735106507	31.92386398591404	24.62296763406661	24.667139338481302	23.521073559271827	17.12601267398169	7.015802767536433	7.836830363173442	3.047032339946618	34.54187629057923	22.95157717889187	25.77664766620266	28.493067540473294	39.543957111053196	33.18403077831265	31.297481834227877	27.09320459997187	23.131498909798328	26.150088233826413	20.16027331484287	16.177047185927204	9.855449927495307	11.725191552308507	11.104784572996627	0	0	0	0	0	0	0.02400867715113044	0	0	0	0	0	0	0	0	0	0	0	0	0	0	ENSDARG00000016038	NA	hacd3	3-hydroxyacyl-CoA dehydratase 3 [Source:ZFIN;Acc:ZDB-GENE-040426-1200]
ENSDARG00000016044	14.133678570456338	19.23936652340279	18.78887710455353	13.713596113312443	15.50059937712373	12.474217339562339	8.030249924463998	8.532433005494672	16.20716017192751	24.3095708441287	29.173041361615677	26.350732484763952	49.52346128518599	34.8167688909169	59.93181079545346	38.63256998536052	36.99762374068387	58.316833751227044	23.279860831585104	26.68086171511236	22.158684194795416	3.3177925630320053	5.677942291728605	13.036386047578855	0	0	0	0.07662285124867796	0	0	0.3847228292677092	0.21092029382041233	0.6564826718786044	0.21117141064629052	0	0	0	0	0.20556563502401237	0	0	0	0	0	0	ENSDARG00000016044	NA	gins4	GINS complex subunit 4 (Sld5 homolog) [Source:ZFIN;Acc:ZDB-GENE-040801-59]
ENSDARG00000016048	0.24788875005066574	0.6696419164280794	4.613499402805616	0.679118056872864	1.0302176701160013	2.714703563793836	13.9714776842779	14.980271904476899	14.507813486081911	24.5884602269767	22.482588829445437	22.24698098924676	1.129867376731924	0.32567828314092406	0.10712216398347754	1.5768939518966747	0.3775397878871454	1.84530951916237	3.733050981174056	1.6188615375115576	1.8739818426463726	8.193198775299361	14.195345088983984	14.450267886641257	0	0	0	0	0	0	0.015423094081916937	0.15783695353518404	0.10527052975571098	0	0	0	0	0	0	0	0	0	0	0	0	ENSDARG00000016048	NA	gpat3	glycerol-3-phosphate acyltransferase 3 [Source:ZFIN;Acc:ZDB-GENE-040718-436]
ENSDARG00000016056	5.456449364637776	6.018811974639776	11.605817243213366	4.650654873610164	10.246566732322366	7.128690862625655	5.952305453192012	8.468759040883086	10.137823399527782	5.500340134857007	7.889386346516221	10.75841919101702	6.963680102535755	16.965989960385585	15.562400387322539	8.099022108531084	12.188421399268142	9.833922119911861	5.47804977037061	2.969489339467152	5.249936383883653	6.558040725592478	6.164245539560675	8.052525605349208	0	0	0	0	0	0	0.045265107505859735	0.057904291384568776	0.051492930247785174	0	0	0	0	0	0.16930280458293728	0	0	0	0	0	0	ENSDARG00000016056	NA	mhc1laa	major histocompatibility complex class I LAA [Source:ZFIN;Acc:ZDB-GENE-050417-464]
ENSDARG00000016058	23.763194676340845	27.88731343322551	22.786272293067007	19.21038002832382	19.967681338011154	7.185168606962521	4.249619745485119	11.384921763390402	8.504473842875615	19.556167615114603	17.15379468223727	17.28207325946745	33.38131890459545	35.826552017272455	35.183885341302705	22.922521750984306	29.665447576233678	25.030967854372744	8.799811177612622	9.540236608502632	8.567238260367944	8.778902848547142	14.568606942045006	13.510295194719681	0	0	0	0	0	0	0.2423760375090284	0.3720644038786773	0.5238745880363912	0	0	0	0	0	0	0	0	0	0	0	0	ENSDARG00000016058	NA	fibpa	fibroblast growth factor (acidic) intracellular binding protein a [Source:ZFIN;Acc:ZDB-GENE-040426-1363]
ENSDARG00000016059	27.164145008052053	30.60799271609465	25.49024327184429	27.326805117821554	29.91706326564863	18.001342210651867	17.43099583603652	13.67133994954474	7.219594612732602	4.832232153143043	2.768616772228955	3.629544387075179	19.730648026394242	21.47034081606542	22.535718125860107	11.550748197643143	23.030908664564375	14.228307608278275	4.375135749935994	11.14667111653583	7.786905642152762	2.8370812850104787	3.5650595237762635	4.180334459256952	0	0	0	0	0	0	0.009037933132003326	0.08093089792516561	0.041125686957897756	0	0	0.5260426416661242	0	0	0	0	0	0	0	0	0	ENSDARG00000016059	NA	rab5b	RAB5B, member RAS oncogene family [Source:ZFIN;Acc:ZDB-GENE-040426-2593]
ENSDARG00000016065	0.20679615118114697	0.27931757887074427	0	1.8884681176565878	0.9549312791647845	6.674864794161797	3.7598133148392017	3.2778983212082156	6.051424258588737	1.751060513922589	2.3784329578486756	1.2653926160157252	0.1885137787056048	0.13584524401180273	0.7149159036366474	0	0.18897293653750122	0.1620433640930142	0	0	0.14212102381462954	3.7281870243244803	3.866833667945511	1.5259294013300144	0	0	0	0	0	0	0	0	0	0	0	0	0	0	0	0	0	0	0	0	0	ENSDARG00000016065	NA	tlr3	toll-like receptor 3 [Source:ZFIN;Acc:ZDB-GENE-040219-7]
ENSDARG00000016074	8.168310153493906	7.465567392640612	12.451309344112241	7.757696137173826	6.739154642468252	4.83363303394285	1.1880809618333938	1.618434989379452	1.365869858718451	5.862618452436426	5.046270042110308	3.77643024585344	9.531095839868046	6.081236152501035	3.200386197411073	6.062122096397184	3.9975500396313723	9.472895235368208	1.6401291964938332	1.9559445442601529	2.095776003962884	2.9452180566202135	2.672903674940551	2.812749072245021	0	0	0	0	0	0	0	0.008668278208769585	0	0	0	0	0	0	0	0	0	0	0	0	0	ENSDARG00000016074	Z maternal	cryz	crystallin, zeta (quinone reductase) [Source:ZFIN;Acc:ZDB-GENE-050306-24]
ENSDARG00000016080	79.17145407214247	73.76353056580417	66.12445651887894	64.72895117977383	66.22790549208624	108.2294497837042	104.001156916457	104.30425232673389	97.23021208751291	54.40335155985682	46.03968808694204	56.0122123068491	66.88198709223194	84.6832719568338	73.26238990969689	52.077247739532496	62.183819552855184	66.26042553912215	62.42267239921362	56.846985011273	65.520765975872	36.11912664688235	28.58119103670616	31.503910733876356	0	0	0	0	0	0	1.2379160155438924	1.451609546986393	3.2858824075428767	0	0	0	0	0	0	0	0	0	0	0	0	ENSDARG00000016080	Z zygotic paternal	nob1	NIN1 (RPN12) binding protein 1 homolog [Source:ZFIN;Acc:ZDB-GENE-030131-3112]
ENSDARG00000016081	0	0.23658168992776601	0	0	0	0	0	0	0	0	0.9209280759160512	3.2153585685094117	0	0	0	0	0.10670658313594882	0	0	0	0	1.0525901378965419	0	0.5169842269672215	0	0	0	0	0	0	0.2179565867846461	0.11152627183072893	0	0	0	0	0	0	0	0	0	0	0	0	0	ENSDARG00000016081	NA	cldn15la	claudin 15-like a [Source:ZFIN;Acc:ZDB-GENE-010328-12]
ENSDARG00000016084	62.971984338318364	60.310481417890124	57.04338328098147	40.4578937538825	39.372231827476746	13.651169522739028	32.92881682580719	32.43469734967371	49.310398943240216	27.301381381394076	33.69513313057552	30.689816311194686	53.5947244232975	61.68375835476596	68.75393632069468	25.258029946252908	62.55216317350746	57.20434670131317	12.588306185877222	9.098333065681965	18.383408952554234	17.163141749768293	15.467695230121713	19.532351644177183	0	0	0	0	0	0	0.017336188872129142	0.06653069796551797	0.05916419159544115	0	0	0	0	0	0.12968335031352868	0	0	0	0	0	0	ENSDARG00000016084	Z maternal	spsb4a	splA/ryanodine receptor domain and SOCS box containing 4a [Source:ZFIN;Acc:ZDB-GENE-070911-3]
ENSDARG00000016085	1.1495401650999582	1.2786717839397865	1.4382713414057735	0.7410093373223305	1.0616559873482576	0.38975098668418034	0.24588331205558533	0.2009692108462909	0.5339477380645051	3.1900721023786796	3.977486168783282	2.413653185629802	1.479405121311886	1.732374659825285	1.0519624776331324	0.3226132216161838	1.3285284190021092	1.4041383529841185	0	0.6623985529768248	0.5576636676669626	1.9302022731449258	0.9087954127464651	0.8981310755857574	0	0	0	0	0	0	0	0.03767342926070604	0.03828811240520118	0	0	0	0	0	0	0	0	0	0	0	0	ENSDARG00000016085	NA	mbnl3	muscleblind-like splicing regulator 3 [Source:ZFIN;Acc:ZDB-GENE-081002-3]
ENSDARG00000016086	153.3018470028687	149.64030669632308	149.39692880310398	127.67496484185673	138.43237418678717	72.6369782271394	56.876535414189554	55.226527544447826	53.64619292936101	25.466886705774588	29.08583914795398	25.5531913513701	125.55765902012682	170.34078515444963	149.21718984406854	98.79308562783463	170.7308476434153	153.52631121710832	53.585241663992676	42.844295972555116	51.04820201753234	21.383169306218523	16.37388418155349	15.316053464835218	0	0	0	0	0	0	0.16604050435297557	0.3540054829374124	0.40925142102013246	0.07088539073633703	0.5923284958117482	0	0	0	0	0	0.12662546257327642	0	0.08669315585643962	0	0	ENSDARG00000016086	NA	smurf1	SMAD specific E3 ubiquitin protein ligase 1 [Source:ZFIN;Acc:ZDB-GENE-040426-2744]
ENSDARG00000016088	0	0	0	0	0	0	0	0	0	54.81097354691025	78.8280637458418	113.48697109933624	0	0	0	0	0	0	0	0	0	0	0.7787373359056933	4.916883626507825	0	0	0	0	0	0	0	0	0	0	0	0	0	0	0	0	0	0	0	0	0	ENSDARG00000016088	NA	rtn2a	reticulon 2a [Source:ZFIN;Acc:ZDB-GENE-060420-1]
ENSDARG00000016089	0	0.06270758997233115	0.4937417989122731	1.1871060806644125	1.0290469682181422	5.9941044358935915	9.453794229255342	8.094872338546226	11.4723008063946	15.387764062048998	19.771959511705607	16.28749626389256	0	0.12199057281855352	0.8025032568875861	0.29533163005337576	0.8484992221520473	0.4365503470721743	6.991516645849423	4.547874155985061	5.232678070284036	7.811893398411721	9.440752188571476	8.221811655007118	0	0	0	0	0	0	0.43905868340129794	0.3842903838167361	1.0515090415371586	0	0	0	0	0	0	0	0	0	0	0	0	ENSDARG00000016089	NA	bicral	BRD4 interacting chromatin remodeling complex associated protein like [Source:ZFIN;Acc:ZDB-GENE-100716-3]
ENSDARG00000016093	59.57521348785446	60.84441897365647	61.705992112312714	52.06786940488376	52.91090813382184	13.798481556168642	10.632167638317444	9.323699758124253	8.23368679036571	8.84236955870331	6.365525919202238	7.548047497839957	52.6424068264858	61.94406408213451	59.544530166066664	65.10010725873238	65.43446354397271	73.17415341400255	20.640317523111516	21.481935068359967	20.094808220432498	6.8637587269882125	5.552830441602072	4.989324154077565	0	0	0	0	0	0	0.03411017536540255	0.05817948650716807	0.10347530965084703	0.0873731304882611	0	0	0	0	0	0	0	0	0	0	0	ENSDARG00000016093	Z maternal	qtrt2	queuine tRNA-ribosyltransferase accessory subunit 2 [Source:ZFIN;Acc:ZDB-GENE-060427-4]
ENSDARG00000016095	0	0	0	0	0	0	0	0.2248575649596174	0	1.647351870389674	0.5966846491872748	0	0	0	0	0	0	0	0	0	0	2.7279627740485375	0.26525740504287676	0	0	0	0	0	0	0	0	0	0	0	0	0	0	0	0	0	0	0	0	0	0	ENSDARG00000016095	NA	htr6	5-hydroxytryptamine (serotonin) receptor 6 [Source:ZFIN;Acc:ZDB-GENE-030131-7839]
ENSDARG00000016112	1.308019277405914	2.0979908040767925	2.608260828671138	1.0949462217615011	1.5603580286249195	1.6963234164324035	1.387250112013457	1.2958274879113518	1.0632289523316658	2.1096652267121385	2.5431481796276048	1.6118792134615296	0.695555174490398	0.7160360452247931	2.1667721753416367	0.5200436907393111	1.1122786757397525	0.42706275962816237	0.8207483272766372	0.7118455685205899	0.6742039363852587	1.9651157551925433	2.03819596871365	1.528193995572442	0	0	0	0	0	0	0.033909203846935944	0.03470202155013176	0.06943431389840167	0	0	0	0	0	0	0	0	0	0	0	0	ENSDARG00000016112	NA	bbs12	Bardet-Biedl syndrome 12 [Source:ZFIN;Acc:ZDB-GENE-070626-3]
ENSDARG00000016117	154.57390744773403	157.31920227292986	174.89380705674995	113.40166375921406	142.65623552324658	77.95720016924379	24.077414917987706	27.422018549708245	23.092251304161834	12.211522333808542	10.701086368685765	11.070259214064285	170.7920435149464	197.51857874626774	188.10185937594912	150.87709286393383	177.6886811231569	177.60103392545025	45.771098014939824	45.723429574885344	45.20793774568162	8.480149971801499	7.357787601853559	6.247593844787873	0	0	0	0	0	0	0.10805898131920284	0.12095285309307383	0.2612184533609414	0	0	0	0	0	0	0.4714114078523572	0	0	0	0	0	ENSDARG00000016117	Z maternal	exd2	exonuclease 3'-5' domain containing 2 [Source:ZFIN;Acc:ZDB-GENE-030131-6387]
ENSDARG00000016122	6.8091941029542244	9.197113195941903	14.812253967368193	2.261154439360786	4.287695700908926	5.70867089132723	16.88177540938454	6.4391029965708615	9.488369087995535	17.596713160980606	8.136608852553747	10.732071181634632	6.207208900921008	8.945975340027259	11.235045596426206	5.906632601067517	5.845216863714105	3.880447529530439	4.661011097232948	3.031916103990041	2.552525887943432	4.6499365466736435	4.3405757188834375	3.654138513336497	0	0	0	0	0	0	0.2310835175796305	0.09853599585044516	0.3066901371150046	0	0	0	0	0	0	0	0	0	0	0	0	ENSDARG00000016122	NA	ptrhd1	peptidyl-tRNA hydrolase domain containing 1 [Source:ZFIN;Acc:ZDB-GENE-081110-2]
ENSDARG00000016128	6.8240031375409025	4.704569429503123	7.559683045546767	4.93342786769626	5.383212210136374	6.391526261103215	4.652584993208372	3.661882223613778	2.5093207505442736	21.496544633184087	26.161727985244585	19.42828084443399	4.665531527095042	4.109156137046013	6.389308227085853	3.61745920065379	7.188561193096771	4.901617932038448	4.2818857926733305	7.427469115994741	5.471443051668217	19.222704192947504	19.937572680038755	17.6237876624076	0	0	0	0	0	0	0.10614362529973459	0.33945414838430865	0.48298979898357525	0	0	0	0	0	0	0	0	0	0	0	0	ENSDARG00000016128	NA	ap3m2	adaptor related protein complex 3 subunit mu 2 [Source:ZFIN;Acc:ZDB-GENE-021022-2]
ENSDARG00000016132	3.1909194122630677	3.1554949040470124	6.665858596193591	2.7058166094442875	3.2627151665493868	3.678390448804993	4.143922555162733	4.290169440233704	4.764034688533323	10.75258961425896	9.28730918400277	13.598007000505806	3.324362926016272	4.7911499729016285	6.796094526947591	5.0745964885043096	5.65823935032495	4.286352082828601	5.148564559286603	2.2327080933148413	7.675377704889873	6.5060200050529975	6.259630813564121	7.568194828876845	0	0	0	0	0	0	0.43960658016543375	0.707480204516167	1.5647979739472078	0	0	0	0	0	0	0	0	0	0	0	0	ENSDARG00000016132	Z maternal	keap1a	kelch-like ECH-associated protein 1a [Source:ZFIN;Acc:ZDB-GENE-030131-556]
ENSDARG00000016138	19.32626917568921	18.618156104480654	28.714305661958978	10.900730618970606	11.811669548243025	8.84595785073489	8.267666009187282	9.291505640766104	9.50487059945292	12.720421399182872	11.95444723241288	13.043171932257742	16.581344124895075	18.296464347603575	15.9663256674678	17.175460363451975	15.582872671174993	16.480091942805792	0	2.7840899180986813	8.98489112556088	7.685738598188924	6.975116459562255	5.452610164248198	0	0	0	0	0	0	0.03536582529914345	0.04524087461655221	0.04023165028489998	0	0	0	0	0	0	0	0	0	0	0	0	ENSDARG00000016138	NA	nme6	NME/NM23 nucleoside diphosphate kinase 6 [Source:ZFIN;Acc:ZDB-GENE-000710-3]
ENSDARG00000016139	23.410121874619488	26.025550068516594	17.236077343846627	11.840226882471026	16.63106211261644	6.850405069592676	5.238466066427203	6.600777444103809	9.20084275199567	5.22795965479037	2.367013484379272	4.774910814502681	29.5483663382686	27.91735775532473	35.01832393691285	17.1829312031055	18.156169214211083	18.90836250753014	2.7118610020264424	4.704063773463336	1.4851059711670875	4.328668203448919	3.1567823410061364	2.657555282426543	0	0	0	0	0	0	0.06722429602316524	0.08599505092402486	0.20392902623750953	0	0	0	0	0	0	0	0	0	0	0	0	ENSDARG00000016139	NA	mkks	McKusick-Kaufman syndrome [Source:ZFIN;Acc:ZDB-GENE-040426-757]
ENSDARG00000016141	0.12109719041934153	0.040891203538830245	0.321965752532642	0	0.11183911720785046	0.13959699104394116	0.8806795026459219	0.41988963593792955	1.5187015361297043	0.9521559532448651	1.154017735738264	0.9879970505682864	0	0.07954924348301377	0.10466141030916276	0	0.3319804292673442	0.04744526434772303	0	0.5931277150451062	0.3328970405913627	0.18193156699842042	0.35380757990157696	1.2509907322426541	0	0	0	0	0	0	0.15822243071032127	0.1252966053200177	0.2828438548188133	0	0	0	0	0	0	0	0	0	0	0	0	ENSDARG00000016141	NA	slc6a2	solute carrier family 6 (neurotransmitter transporter), member 2 [Source:ZFIN;Acc:ZDB-GENE-110408-4]
ENSDARG00000016143	88.11022751800877	91.16701277288858	79.93400926652612	27.9987757354729	49.75913815961922	10.294324558131072	23.27163502699858	20.052871366890468	17.69779589454905	15.303268741324837	20.541602676938968	12.446580785386612	77.60707084867357	104.02751652228419	93.7744789359789	48.28591459670495	53.994843032976185	59.01248893269514	8.965442110524577	15.065696050427745	10.842423261719642	8.496933230642986	10.61029620171507	10.982383510027722	0	0	0	0	0	0	0.03704070955739068	0.1184585742464368	0.042136974342108356	0	0	0	0.15243863628573565	0	0	0	0	0	0	0.2625878774869859	0	ENSDARG00000016143	Z maternal	xiap	X-linked inhibitor of apoptosis [Source:ZFIN;Acc:ZDB-GENE-030825-7]
ENSDARG00000016153	133.69001326217844	130.4438070809682	116.00354981118753	115.24109238509791	124.34743146790692	127.61121680640336	72.81786102991622	69.43607763271211	41.46756683742152	236.7585498337211	251.9739125090962	214.0973164509396	97.08869345763695	108.178475718803	114.57818193152488	82.37543682967477	109.93382266109897	117.600870722949	96.03134689873202	65.38934447379924	92.80133140982358	185.2194748794345	168.85678986908795	137.94294714421662	0	0	0	0	0	0	0.22969931030335342	0.4095913515686483	0.4434226045434808	0.21395426168510007	0	0	0.05729167299049726	0	0.10413730612203946	0	0	0	0	0	0	ENSDARG00000016153	Z maternal	dag1	dystroglycan 1 [Source:ZFIN;Acc:ZDB-GENE-021223-1]
ENSDARG00000016154	129.42847305962914	115.18912072263414	128.12846682673418	59.72591188959296	54.680199792697216	36.50663470472769	41.30567733657943	47.06023729202229	58.83888066363108	195.07977283477086	226.90984005112287	165.17077416760537	105.43429716066773	119.16660990064746	159.3140114905555	59.12231304954784	129.3877163867792	100.47477884518781	12.959525325639794	16.859944211761363	23.656901331123958	80.67529720408945	72.00921403249279	104.90206171303447	0	0	0	0	0	0	0.5996732883793676	1.452043869341157	2.095266041693843	0	0	0	0	0	0.1602091310350386	0	0	0	0	0	0	ENSDARG00000016154	Z zygotic paternal	zfp36l1a	zinc finger protein 36, C3H type-like 1a [Source:ZFIN;Acc:ZDB-GENE-030131-9860]
ENSDARG00000016156	89.9774919580963	79.5928996109984	83.83154872825796	89.19057181516285	64.27709846971989	59.61867235566096	48.23818366389786	46.66455818691354	56.26044729823235	73.49127402961933	58.755888396441065	69.21406073071935	90.78590712499995	92.19616938663387	95.54509364355732	78.27330543344058	89.36726552498365	81.05113581092165	55.010898032283464	44.572733688775934	45.98150164257627	27.728939256211017	27.636700930114312	30.9269087822856	0	0	0	0	0	0	0.023923940643538213	0.030604121064138255	0.16329316880341757	0	0	0	0	0	0	0	0.32840686146210335	0	0	0	0	ENSDARG00000016156	NA	fam53b	family with sequence similarity 53 member B [Source:ZFIN;Acc:ZDB-GENE-040426-2495]
ENSDARG00000016160	0	0	0.5694531887847973	0.19559134075728946	0.6923251773944689	3.580077354521729	2.3364554170786467	2.01576113279657	1.392788123008519	2.2022266157240726	3.167198989788287	3.4948938918529553	0.9762320682968819	0	0.6478925376707118	1.362473575082415	0.5545455816249292	1.174814389674353	9.676332343403656	8.742090994466697	2.2079516199772806	11.905787729464784	3.254009582177361	7.111920959770246	0	0	0	0	0	0	0.30649609408989	0.42617141062446795	0.8489247307822932	0	0	0	0	0	0	0	0	0	0	0	0	ENSDARG00000016160	NA	gmpr	guanosine monophosphate reductase [Source:ZFIN;Acc:ZDB-GENE-050522-48]
ENSDARG00000016161	0	0	0	0	0	0	0	0	0	1.1933729215017257	1.3615864617735578	0.5030569045207902	0.17986479157513333	0	0.08526445711573508	0	0	0.07730441803471444	0	0	0.406801590351383	0.8892845746973802	0.46117798160186235	1.0191439741391255	0	0	0	0	0	0	0.012276093901000594	0.0628155820211712	0.027930212995855706	0	0	0	0	0	0	0	0	0	0	0	0	ENSDARG00000016161	NA	ccdc170	coiled-coil domain containing 170 [Source:ZFIN;Acc:ZDB-GENE-070112-162]
ENSDARG00000016163	86.83421729859003	75.47894484634789	68.94945622895733	56.53175470610739	48.67363187271889	12.729444792741957	12.167668173234418	11.436830127661931	11.19078698681429	17.00057010855174	13.799955183148747	16.124525321936243	90.4438157951449	75.28632433583218	92.5456532949247	53.74778659666044	76.52172969637016	65.94476431295189	12.597972149163024	4.643712814506373	9.543715938335717	7.792184427535623	5.572645970289051	7.16050280473617	0	0.025660864290389097	0	0	0	0	0.010409700305609155	0.02663271349323524	0	0	0	0	0	0	0	0.36330170182837146	0	0	0.09783212801920714	0	0.07980728062967768	ENSDARG00000016163	NA	usp33	ubiquitin specific peptidase 33 [Source:ZFIN;Acc:ZDB-GENE-040426-2323]
ENSDARG00000016173	197.2506445316556	198.6207951631126	193.67207524612303	142.01106846202464	149.54108251557358	130.98969460074645	171.12878177927035	178.11421940240277	185.90233658884074	351.47173461736276	373.75967816620596	340.4204969019653	179.56346550110055	234.05897417179835	225.89059956143927	119.31595070603831	174.05896786886674	159.80123444856775	156.1244184555624	141.19921809166308	146.62322329275057	102.87926388273199	115.26076358023366	96.42899412405677	0	0	0	0	0	0	0.7129254432172908	2.3234096918058222	2.5682098961082853	0	0	0	0	0	0	0	0.23300987666342898	0	0	0.48133804587764695	0	ENSDARG00000016173	Z zygotic paternal	cct3	chaperonin containing TCP1, subunit 3 (gamma) [Source:ZFIN;Acc:ZDB-GENE-020419-5]
ENSDARG00000016177	204.49470703603126	196.20508151342727	143.3127837849069	96.77930615092204	84.72718418343956	100.0513388920244	62.842831693988465	66.29762670004317	75.81854488576725	31.77282433455974	25.16833363028924	28.184756182524495	181.41880158778494	185.24608055603613	224.57678843386455	122.77210348438308	201.2016380533962	185.41542996448166	79.11015900041498	63.39268332032286	82.9841446840179	19.444598389444504	19.485575414470446	18.875885318367143	0	0	0	0	0	0	0.05684234674215928	0.19390451734091796	0.39875535048276123	0	0	0	0	0	0.07086819003856006	0	0	0	0.08903566833707019	0	0	ENSDARG00000016177	NA	eif4enif1	eukaryotic translation initiation factor 4E nuclear import factor 1 [Source:ZFIN;Acc:ZDB-GENE-050320-113]
ENSDARG00000016181	120.43646452881447	124.13036352971923	133.92121344465667	75.92653928760001	93.56050643781315	92.40179621531341	102.73325415836877	106.83872012148936	124.78060686529668	42.76849311320388	43.97988804728335	44.28973120654134	109.05310258728495	137.12596036143535	187.25102420429016	65.72715200634676	141.16031778216566	108.66786477609222	43.762162971698636	58.25112807152216	64.90690674800092	24.012001300837216	17.73536297683566	25.731488587861246	0	0	0	0	0	0	0.3314727266244737	1.0279477561676473	1.3140616819407316	0	0	0	0	0	0.1502776684789026	0	0.1378838390925107	0	0	0	0	ENSDARG00000016181	NA	trim33	tripartite motif containing 33 [Source:ZFIN;Acc:ZDB-GENE-030131-2773]
ENSDARG00000016188	11.75122597942423	10.870268236145538	9.46104047137127	5.894631246400468	3.936060142604229	3.9112959695990597	4.8146934602179385	4.632082918119881	5.381427207775667	5.756033880586783	4.487032303041413	5.6967898678679845	7.09125878236627	5.708028321779641	7.903321098847841	4.343046226990776	4.2096618369401995	4.571647640183601	1.869361078115455	1.0808805860027795	2.5593119423359894	4.351478788835495	4.690613284768834	6.411743232667913	0	0	0	0	0	0	0.036041890575782345	0.05269224540730223	0.09957320712366055	0	0	0	0	0	0.038515905790041556	0	0	0	0	0	0	ENSDARG00000016188	NA	SBNO2	si:ch73-63e15.2 [Source:ZFIN;Acc:ZDB-GENE-091204-463]
ENSDARG00000016200	92.6550155367129	75.02819315441779	35.87555089344224	90.91085518398815	88.8945527774498	111.4762017632111	89.40836062687623	83.17666990065848	83.98512381741368	36.09060794945451	30.151734382784497	30.58032155371336	51.662201054271	56.92594950314593	72.30480720405141	61.03881616369221	86.176383384514	88.58100498144621	67.7343264038256	69.02755049230905	76.45400476107997	18.019570617568323	10.68816993530564	17.70078105542817	0	0	0	0.02600959170826683	0.024676969342425786	0.0222275431534905	4.458851873151183	11.073637933666173	17.084610206993652	0	0	0	0	0	0	0.6511099766254347	0	0	0	0	0	ENSDARG00000016200	Z zygotic paternal	trib3	tribbles pseudokinase 3 [Source:ZFIN;Acc:ZDB-GENE-040426-2609]
ENSDARG00000016207	0.5284419028970133	0	0	0	0	0	0	0	0	0	0	0	0	0	0	0	0.08048281492792257	0.4140817088908794	0	0	0.3631726404834632	0	0.30878792502970287	0.3899323231692947	0	0	0	0	0	0	0	0	0	0	0	0	0	0	0	0	0	0	0	0	0	ENSDARG00000016207	NA	zgc:112408	zgc:112408 [Source:ZFIN;Acc:ZDB-GENE-050417-63]
ENSDARG00000016212	22.363115430530865	22.543184046937256	23.025275774195023	19.320868857003315	17.970499908957887	28.81236946929135	27.504582333934717	24.86970673187437	23.167978185680866	15.249676881688746	12.608127754082949	13.471649620903845	18.187548870852233	25.492204088167565	26.433754771898723	13.598231150000816	23.60790546387692	21.81848813853707	15.68313376737915	17.71863363941723	24.786426130383443	12.187309793837505	8.26332643983981	6.7947489243459795	0	0	0	0	0	0	0.0545640772685091	0.15704948927765064	0.24052630096540065	0	0	0	0	0	0	0	0	0	0.06410030591498278	0	0	ENSDARG00000016212	NA	nup214	nucleoporin 214 [Source:ZFIN;Acc:ZDB-GENE-110203-3]
ENSDARG00000016213	0	0	0	0	0	0	0	0	0	0.42375610813882286	0.2302320189790128	0.7145241263354247	0	0	0	0	0.10670658313594882	0.2745011114137288	0	0	0.481505419376253	1.0525901378965419	0.40940049652919885	0	0	0	0	0	0	0	0	0	0	0	0	0	0	0	0	0	0	0	0	0	0	ENSDARG00000016213	NA	zmp:0000001048	zmp:0000001048 [Source:ZFIN;Acc:ZDB-GENE-140106-8]
ENSDARG00000016227	0	0	0	0	0	0	0	0	0.32438868676907817	0.4223979154845318	0.2294940958412596	0.7122339849048626	0	0	0	0	0	0	0	0	0	0	0.8161766309011593	0	0	0	0	0	0	0	0	0	0	0	0	0	0	0	0	0	0	0	0	0	0	ENSDARG00000016227	NA	mhc1lba	major histocompatibility complex class I LBA [Source:ZFIN;Acc:ZDB-GENE-140820-3]
ENSDARG00000016231	14.623772570103036	17.036263369664194	18.46837332844118	23.036459321809883	17.89513445104182	18.122156587904563	13.293926049448231	13.038720545309358	15.28327906791227	24.544437263523996	21.024123545189216	22.18441559693602	20.66292358964309	19.933314180463423	26.54185268417466	19.186645496085088	24.722268164000592	16.61560754255315	19.26968346238588	14.32529488059724	18.844150850589095	10.435830746360178	11.10876649307081	13.218662138848133	0	0	0.026776437307022085	0.0634238366040511	0	0	0.06823942801009222	0.08729363390777692	0.2587606142485178	0	0	0	0	0	0	0	0	0	0	0	0	ENSDARG00000016231	Z maternal	bcap29	B cell receptor associated protein 29 [Source:ZFIN;Acc:ZDB-GENE-050522-468]
ENSDARG00000016233	20.323466191080502	22.838091483500996	16.830505357417344	10.64886188567465	16.308104178625268	8.449531227530214	6.663224707965031	4.2908599551926985	4.023610133135721	43.9293832103913	49.377023263020355	38.05551126684329	21.563881686380014	27.795446316414967	22.892202997698476	12.716420034102542	17.10030100723148	22.974148064742906	5.017357511394489	5.98347561399054	10.761719747741115	28.53098681114984	32.70696810803911	25.567794857840685	0	0	0	0	0	0	0.6218761329360086	0.6098986409825717	1.627105733999395	0	0	0	0	0	0	0	0	0	0	0.29390569773772734	0	ENSDARG00000016233	Z maternal	sdr16c5a	short chain dehydrogenase/reductase family 16C, member 5a [Source:ZFIN;Acc:ZDB-GENE-040426-2049]
ENSDARG00000016238	54.090834653912715	49.45332997162204	52.91247006610215	36.347925226633336	43.357607362446416	15.882672175402222	4.6388641249831055	3.791509292059123	2.1332164694322517	20.370065282570206	19.1162669809881	19.775752049255384	65.58999194603182	69.05371128976546	57.77522276596467	54.37237441981901	68.39217253547181	64.97704879658697	23.05399399849177	19.995025172917927	19.288407958854346	10.732968291338508	11.927265051108275	16.191171117640874	0.1374967402420944	0	0	0.13278901621550745	0	0	0.06349835924124117	0.08122873662612809	0.10835221973685005	0	0	0	0	0	0	0	0	0	0	0	0	ENSDARG00000016238	Z maternal	arl6ip5b	ADP-ribosylation factor-like 6 interacting protein 5b [Source:ZFIN;Acc:ZDB-GENE-040718-223]
ENSDARG00000016239	51.491689451445566	55.55105487108301	60.33010605667722	43.43590129976367	36.67382341562476	44.770003759220494	61.08993867769807	61.17086440076321	82.89971603717326	130.11660434212698	98.9429017744453	116.59717262095408	71.20472480202042	84.84941096869646	66.37741224392488	32.61659871564118	48.981099734662386	54.36771211601125	49.28599184257003	46.30857173517499	34.787962969461354	68.1808586517872	73.43628238944048	55.38288438370616	0	0	0	0	0	0	0.21719999516162866	0.48623369914986014	0.5559380246311278	0	0	0	0	0	0	0	0	0	0	0	0	ENSDARG00000016239	NA	psmd13	proteasome 26S subunit, non-ATPase 13 [Source:ZFIN;Acc:ZDB-GENE-040426-1004]
ENSDARG00000016253	2.446583522531358	3.1543688674751404	1.1826955645942168	9.3431301502543	6.36778979085651	36.536270658681595	14.153349645703814	19.05971983080636	12.08725888583031	16.008291738118096	17.76045359336604	16.10487298429314	2.838546703925769	2.191596544681737	1.3456060054243022	7.428007517368336	3.1503312392389047	3.747094279961683	10.048372341635917	7.262568687339193	18.801320320585035	7.017148204085384	5.718512821883862	12.473058035315324	0	0	0	0	0	0	0.26292728233626556	0.17702281663502906	0.2991022656430979	0	0	0	0	0	0	0	0	0	0	0	0	ENSDARG00000016253	Z zygotic	ralab	v-ral simian leukemia viral oncogene homolog Ab (ras related) [Source:ZFIN;Acc:ZDB-GENE-041114-195]
ENSDARG00000016255	78.6629524613787	85.9433869607858	63.953189348915416	74.20994181890198	96.96546005182323	22.67003766192902	10.046797021358241	12.558926751001604	9.36097676309455	16.711078148159793	22.324491797538816	12.597085218844429	79.41276509343395	81.78160648983646	97.62525945548437	63.06674053213412	96.09179853296664	79.97851278168952	19.580418572562877	16.98234858047927	17.201308221486517	8.790252996436859	11.396439480708379	13.191966984994016	0	0.02492714987134515	0	0.056390760739951945	0	0	0.5460511564089529	0.20696968994146211	1.1043197890236096	0	0	0	0	0	0	0	0	0	0	0	0	ENSDARG00000016255	NA	chmp4ba	charged multivesicular body protein 4Ba [Source:ZFIN;Acc:ZDB-GENE-040426-906]
ENSDARG00000016256	37.42324335235195	36.02079646564726	28.361754698352943	26.98867481715378	30.44378653255314	19.856644978340462	16.85106484951728	13.513109521810716	15.27074061888206	24.432634482183925	27.353633356000913	23.898136790451435	31.882934964602285	32.39505676902326	30.908183223004812	21.970524260364563	29.510279349639106	25.419111345126357	9.217280372056168	15.7030218762031	9.254101346551467	9.983555577577313	8.379238733938708	6.9680843560895	0	0	0	0	0	0	0.09792303152652078	0.4175522135556584	0.3341874642445544	0	0	0	0	0	0.0813903530860188	0	0	0	0	0	0	ENSDARG00000016256	Z maternal	nudt3a	nudix (nucleoside diphosphate linked moiety X)-type motif 3a [Source:ZFIN;Acc:ZDB-GENE-040426-792]
ENSDARG00000016260	153.94815074657737	151.9741198534501	137.987966168488	140.0043388766613	142.69317628462775	146.08413733403182	96.09701906684438	93.21129180868621	58.93603634199662	265.08483385383954	299.60951654222805	235.74702053887512	146.86867002978028	163.3544683618811	171.64891873574126	108.61529174646901	174.3100373140101	174.46136747354555	115.07906989602711	105.00797012085137	129.76230972863132	15.546597397159225	8.186414604732912	23.377230995694863	0.010724142976748839	0.024417193566134976	0	0.013809281520706694	0	0.011801277173553164	0.5249749274190925	1.5458584288120494	1.5437156605908406	0.076116338956773	0	0	0	0	0.07409574764625872	0	0	0	0.0930906293645987	0	0	ENSDARG00000016260	Z zygotic paternal	fxr2	fragile X mental retardation, autosomal homolog 2 [Source:ZFIN;Acc:ZDB-GENE-040426-943]
ENSDARG00000016263	76.84970071000502	41.64437316177284	44.96335030432359	62.510056201125	32.72473193310399	20.423418141305866	7.529949242792007	7.123259713609844	8.28270163260434	19.065445089198338	12.059708749149355	12.964613972323145	45.934656787385876	41.036237462596006	39.324636892242935	34.39610339741675	31.661375644662673	30.06424870555948	12.127488219199563	6.761781216079162	10.673709098475175	8.987585908164137	7.596389466486608	5.687645373450894	0	0	0	0	0	0	0.25052348966746285	0.39372778067379566	0.7409789162820808	0	0	0	0	0	0.05354402320231226	0	0	0	0	0	0	ENSDARG00000016263	NA	zdhhc5a	zinc finger, DHHC-type containing 5a [Source:ZFIN;Acc:ZDB-GENE-090312-92]
ENSDARG00000016280	7.131083278730244	7.544977225470885	8.847853036507935	5.209699828287251	3.9515403579576662	11.508680516915696	21.60867252401221	16.248616475918244	24.731865317364363	30.191467006414385	31.713246663713488	24.241854904398224	6.9340166340470315	14.053313988697369	11.91556835826688	3.0241958917465683	3.5478580808917615	3.9114911097666822	10.738969568024714	9.314046271457405	7.187912900448704	16.427295832088646	15.00102968446116	10.173121621128807	0	0	0	0	0	0	0.14789345125096354	0.1891891120328547	0.3028346039627016	0	0	0	0	0	0	0	0	0	0	0	0	ENSDARG00000016280	NA	eif1ad	eukaryotic translation initiation factor 1A domain containing [Source:ZFIN;Acc:ZDB-GENE-040426-1199]
ENSDARG00000016290	0	0	0	0.17495450527293302	0.08846828175380668	0	0	0	0	0.11587469193831233	0.251824705401429	0	0.17464597142098967	0	0.08279048840106398	0	0.05835711727188759	0.1501228235340029	0	0	0	0	0	0	0	0	0	0	0	0	0.011919900086170858	0	0	0	0	0	0	0	0	0	0	0	0	0	0	ENSDARG00000016290	NA	clca1	chloride channel accessory 1 [Source:ZFIN;Acc:ZDB-GENE-030131-6221]
ENSDARG00000016301	1.2075418113613403	0.6795896450203377	0	1.4703073201754864	0	0.46400526949211474	0	0	0.3739258753889866	10.468393659126496	10.581599690020639	13.341230185225317	0.7338572099611044	1.5864783854235531	0.5218247778776421	0	1.04216324822616	0.3154058336810455	0	0.6571640816530138	0	0	0	0.8910337754194906	0	0	0	0	0	0	0	0	0	0	0	0	0	0	0	0	0	0	0	0	0	ENSDARG00000016301	NA	zgc:65894	zgc:65894 [Source:ZFIN;Acc:ZDB-GENE-030131-7741]
ENSDARG00000016302	64.9509384334726	58.62238883523643	47.206644797221266	58.82833562629938	60.33571730543796	83.09545325274924	106.08691867708608	92.72222894576224	94.2779331320276	39.97242425841642	39.47053370619201	32.03639211683968	44.33741229565585	42.66653914927917	39.80639718621687	35.83882754764959	47.40380812003212	46.0491784949524	59.41855864683822	50.54343159496619	63.04546355660536	31.91858939339438	27.445135294140286	25.027137416239892	0	0	0	0	0	0	0.7931140392100423	1.7573834811873705	2.8409662740358566	0.03627785116152176	0.30314292954544375	0	0	0	0	0.16476143343510707	0	0	0	0	0	ENSDARG00000016302	Z zygotic paternal	upf1	UPF1, RNA helicase and ATPase [Source:ZFIN;Acc:ZDB-GENE-040426-2836]
ENSDARG00000016304	30.319231627254435	28.02279705818927	18.885983678510275	32.59226690437238	34.721584777972694	24.36587225919261	21.419675388233678	24.88749513043632	17.945667058557152	17.08041483425498	16.111908841558325	21.644513307498414	33.79827714299528	41.085571346936746	36.68586317200393	31.961253957963002	42.19242779307674	36.04404031802909	43.049805119632595	36.771927092124116	34.17259147940594	8.589503778345248	6.782940481986946	12.40063332222648	0	0	0	0	0	0	0.04311762427141794	0.41367881639837034	0.39239987555905625	0	0	0	0	0	0.08063534053420045	0	0	0	0	0	0	ENSDARG00000016304	NA	tfdp1b	transcription factor Dp-1, b [Source:ZFIN;Acc:ZDB-GENE-040426-1746]
ENSDARG00000016307	17.879721933359015	20.28597396391562	25.670251952200463	3.5921184310195415	7.100499138835613	3.916123248208067	7.151666781743648	5.136789886604826	10.464196981071662	16.8700366595704	11.163356128120787	13.858171977623712	25.426466219965267	37.81974695171262	35.54193855449615	16.492042010858096	17.319038827646168	16.11192382337857	8.077726015335875	4.086784070148501	5.160905734047551	7.521297801534261	9.194042222930344	10.290757695107377	0	0	0	0	0	0	0.15574118909086693	0.7399902357959033	0.5568166040524997	0	0	0	0	0	0	0	0	0	0	0	0	ENSDARG00000016307	NA	mrpl46	mitochondrial ribosomal protein L46 [Source:ZFIN;Acc:ZDB-GENE-040718-224]
ENSDARG00000016311	5.325788373830297	5.7860690882014945	4.104312509555323	3.101377962878131	3.706788622479017	2.0909549067064668	0.28066524709426655	0.38232954722145357	0.35851672076497476	15.17220992919997	16.106046853726653	15.152948329219285	8.232302559351135	5.577370385564285	7.13791065472052	7.978731486150948	6.112854631507488	8.22550407959977	1.7435450650648223	1.8902487931358385	2.493150802345976	1.7394024064071443	3.157155086588969	4.499392657583303	0	0	0	0	0	0	0.07683683852925251	0.08600520502143	0.24037330315455652	0	0	0	0	0	0	0	0	0	0	0	0	ENSDARG00000016311	Z maternal	dock9b	dedicator of cytokinesis 9b [Source:ZFIN;Acc:ZDB-GENE-090916-2]
ENSDARG00000016318	98.69206587991061	113.55391949658747	127.95873200514905	82.33720992982722	127.15555205916381	75.494911414663	55.38103396182067	75.13972832425016	63.385488930803355	35.37277455151732	25.824823027266582	32.9287078501029	151.6109327822346	149.2718942104828	145.05788600173446	132.73133762995334	147.89771095335445	151.0879188152122	64.22030574230374	57.688349654297	49.82302161890703	19.22031553756472	20.291079036271505	22.92605822160419	0	0	0	0.052843345688743416	0	0	0.7959782674504327	1.357647868269321	1.552274298038079	0	0	0	0	0	0.2835388069296722	0	0	0	0	0	0	ENSDARG00000016318	Z zygotic paternal	med7	mediator complex subunit 7 [Source:ZFIN;Acc:ZDB-GENE-030131-4823]
ENSDARG00000016319	0	0.09412823739983184	0	0	0.1287222931104428	0	0	0	0	85.98544517513693	70.25866325526239	86.84941727743096	0	0	0.1204610432513562	0.8866245951282583	0.38209602498616724	0	0	0	0.19157550374330234	8.794626256634091	7.9814765457677534	11.724408603131684	0	0	0	0	0	0	0	0.11093178210881673	0	0	0	0	0	0	0	0	0	0	0	0	0	ENSDARG00000016319	NA	c9	complement component 9 [Source:ZFIN;Acc:ZDB-GENE-050522-442]
ENSDARG00000016336	21.00614128493068	23.924516679639723	24.61179163205405	14.956132631588988	19.56459667970295	6.977264422733281	4.531230349534152	2.2926653682157068	2.149870120155851	6.460203413292839	7.955795322496997	8.532842446605313	22.3946360346954	24.55757936478071	28.92508471012685	15.287754967468866	23.425233427256526	18.273610751808373	10.723371936117635	4.650259122459671	7.58528390229813	3.7442626310470124	3.9528554476977713	4.4661692940779405	0	0	0	0	0	0	0.06645539067649504	0.28337149133461353	0.4535921355650488	0	0	0	0	0	0	0	0	0	0	0	0	ENSDARG00000016336	NA	tmco6	transmembrane and coiled-coil domains 6 [Source:ZFIN;Acc:ZDB-GENE-070410-47]
ENSDARG00000016337	0.9455845998605606	0	0	0.43175522348564116	0.04366465750672478	0	0	0	0	0.28595721748410363	0.031072829988054235	0.04821720019318323	1.120583930037526	0.06211584208322124	0.12258692886927397	1.3534074989282432	0.07200726317506165	0	0	0	0	0	0.11050793093063577	0.1395476012615124	0	0	0	0	0	0	0.017649659667589312	0	0	0	0	0	0	0	0	0	0	0	0	0	0	ENSDARG00000016337	NA	lctlb	lactase-like b [Source:ZFIN;Acc:ZDB-GENE-060503-93]
ENSDARG00000016343	0	0	0	0	0	0	0	0	0	53.95792726834664	95.67682885975607	46.3181843086517	0	0	0	0	0	0	0	0	0	1.218444911485699	0.7108635172364935	4.787556166356502	0	0	0	0	0	0	0	0	0	0	0	0	0	0	0	0	0	0	0	0	0	ENSDARG00000016343	NA	zgc:92518	zgc:92518 [Source:ZFIN;Acc:ZDB-GENE-040718-53]
ENSDARG00000016345	61.503301799845666	65.02760959927663	78.63314119849139	69.66913277224329	86.59866722773549	189.45156231022625	180.8684774760508	200.43653050096978	225.26217532508062	101.43283290378784	84.70774567279709	78.318640491266	55.14682252334962	85.4398138387385	83.36461596278818	35.81028875670343	65.97906684980363	75.45026461274145	73.38755981576443	114.13098687389966	106.01709580031991	70.68859836094926	64.02181810968024	65.7181312064322	0	0	0	0	0	0	0.6482219392876422	2.8354049438343005	2.4025224578874718	0	0	0	0	0	0	0	0	0	0	0	0	ENSDARG00000016345	Z zygotic paternal	ncoa5	nuclear receptor coactivator 5 [Source:ZFIN;Acc:ZDB-GENE-040912-155]
ENSDARG00000016348	0.7191228095529214	0.40471345196664044	0	0.7661557396293972	0.6641447246292373	0.27632730387062504	0	0.4155783378791609	0.11134133143229084	5.581786315511765	7.12870768996018	10.084104934791618	0.3277734073093601	0.15746491247572733	0.7251074532346946	0.19060640590170205	0.9492072950905194	0.7513297746945624	0.9024619946237612	0.3913584409990812	0.32947895583281556	3.421207439400806	2.3111536280963514	2.564730881747728	0	0	0	0	0	0	0.09694152699343503	0.06677466825508714	0.12724531855785198	0	0	0	0	0	0	0	0	0	0	0	0	ENSDARG00000016348	NA	dip2bb	disco-interacting protein 2 homolog Bb [Source:ZFIN;Acc:ZDB-GENE-100729-4]
ENSDARG00000016350	256.69575381018586	246.2914018585945	267.4489801951566	170.20453097434438	167.7828510198186	119.64410501113097	85.63395699171078	104.65424248290334	70.47665603600183	143.45441918164323	129.3482111362224	136.38382728960534	249.64288849900734	315.5908047899271	264.1627601920689	191.0064537263377	226.578550908464	244.6419457423369	131.72693843090872	87.88343539717914	114.68106017185272	53.07102051417123	57.60031103226482	50.89088428764055	0	0	0	0	0	0	0.020931908952143575	0.10710654824299545	0.02381183624685279	0.16085110023495108	0	0	0	0	0.15658113218504285	0	0	0	0	0	0	ENSDARG00000016350	Z maternal	cap1	CAP, adenylate cyclase-associated protein 1 (yeast) [Source:ZFIN;Acc:ZDB-GENE-030131-6459]
ENSDARG00000016357	32.28428051350839	37.80526094861121	35.43665652365385	9.737205161615273	9.300433556588679	6.828677459494285	5.92353732534091	7.335634198954442	11.143567139141108	56.07117014212609	58.88442074897529	45.7624050727001	38.07013125639636	45.528407348974255	58.36493102380617	16.015083590751253	37.75686978210615	27.502474062942966	8.920757079615756	28.046941177644168	12.213263877065085	88.10565769559572	69.22893760974038	35.84267808641073	0	0	0	0	0	0	2.119225371912878	3.6303393269557755	5.848810599868671	0	0	0	0	0	0	0	0	0	0	0	0	ENSDARG00000016357	Z zygotic paternal	fmo5	flavin containing monooxygenase 5 [Source:ZFIN;Acc:ZDB-GENE-030131-6606]
ENSDARG00000016360	7.7431234686960755	7.499890311902749	13.544039371658366	6.698881481198537	8.84484260297223	14.915860165556373	27.414992884267367	21.49885047519135	35.776593668451994	25.264872825178287	11.584014947438739	20.78089182889499	10.773609463942698	12.180804328316416	11.535233847132286	11.341912974618424	11.699837985917009	12.055031196789386	10.74008542105547	7.3189396225994	6.021669551108445	23.878177897532087	18.098360603424208	17.591806483780815	0	0	0	0	0	0	0.025355797440158957	0.11352526205213381	0.1442219383654457	0	0	0	0	0	0	0	0	0	0	0	0	ENSDARG00000016360	NA	kpna1	karyopherin alpha 1 (importin alpha 5) [Source:ZFIN;Acc:ZDB-GENE-091116-39]
ENSDARG00000016363	0	0.2114278895618828	0.5549077688924654	7.242624947531099	6.553658001082763	20.450602618356168	36.048950810333274	54.58611232123126	52.640453790871774	51.62964865818978	65.8410647379062	65.45184723349857	0.19025927665658263	0.2742061406904907	0.09019193691712335	0.9957541549692364	1.2396974586742557	2.3713846013797126	12.572229166482742	6.815034920846069	8.7496545124395535	17.5593006145653	15.976423016375563	16.17061296131668	0	0	0	0	0	0	1.2595970025924175	2.4584919730961645	2.4374060158236817	0	0	0	0	0.17656098553488747	0	0	0	0	0	0	0	ENSDARG00000016363	Z zygotic	her8a	hairy-related 8a [Source:ZFIN;Acc:ZDB-GENE-030131-2376]
ENSDARG00000016364	0	0.07685609913043373	0	17.251537630666277	5.465319088400904	179.0717829386038	204.01084801134786	188.73003195997748	107.51722966564299	24.366123765373725	24.906182362315636	21.47117632766817	0	0.14951490818987062	0	0.3619663432409063	0.24265344514654652	2.0510164867086376	95.97268532241212	64.28675594309803	108.24416188872091	23.252273227266084	18.619739852591906	23.512701854616456	0	0	0	0	0	0	2.6481269953275763	10.361924555281352	11.405504756951798	0.10882092192079038	0	0	0	0	0	0.494226932118192	0	0	0	0	0	ENSDARG00000016364	Z zygotic paternal	gna15.1	guanine nucleotide binding protein (G protein), alpha 15 (Gq class), tandem duplicate 1 [Source:ZFIN;Acc:ZDB-GENE-040801-146]
ENSDARG00000016368	17.996591163758236	8.821387434828823	13.89142112747852	4.771317005258639	6.701904470337221	12.715227882281255	15.832286707202552	12.940293258777272	19.14527048661266	24.578606947199397	30.523122374055973	31.970829958287183	6.350536992771759	7.6271192952275015	7.275269312884973	3.692956794983598	9.283757031006415	5.913719325643191	0	6.634672540170036	9.176398574063066	12.210419521496117	21.371360377877245	20.990202401652272	0	0	0	0	0	0	0	0	0.04108916325722467	0	0	0	0	0	0	0	0	0	0	0	0	ENSDARG00000016368	Z maternal	zbtb8os	zinc finger and BTB domain containing 8 opposite strand [Source:ZFIN;Acc:ZDB-GENE-050417-176]
ENSDARG00000016375	27.07090079420535	27.28887666907975	28.04886419155715	22.17638921526559	13.879391101992159	10.440401148998582	10.133177736595252	8.183610281356112	7.488992897711457	42.13689315247643	20.277103181881813	48.212428393529514	25.584890281019113	32.16628404842932	29.159899098015188	20.89264442570045	15.188239426000594	22.850211426936546	13.48911372353896	7.799521086025536	9.849454339835313	26.914127247007496	28.380280705196462	19.681608411661376	0	0	0	0	0	0	0.09907600266507909	0.23763857708146335	0.5917139795251732	0	0	0	0	0	0	0	0	0	0	0	0	ENSDARG00000016375	Z maternal	asns	asparagine synthetase [Source:ZFIN;Acc:ZDB-GENE-040426-1091]
ENSDARG00000016391	0	0.07464684365999515	0.5877481001593512	0	0	0.2548341419192406	0	0	0.20536206345340352	0.5348183278911351	0	0.5636210769960697	0	0	0.28658892095816396	0	0.16834163352357157	0	0	0	0	0	0.2583501273329337	0	0	0	0	0	0	0	0	0	0.01564639764208149	0	0	0	0	0	0	0	0	0	0	0	0	ENSDARG00000016391	NA	calcoco1b	calcium binding and coiled-coil domain 1b [Source:ZFIN;Acc:ZDB-GENE-031118-126]
ENSDARG00000016393	0	0.11623523786340478	0	0	0.1589540691648175	0.5952168701857775	1.8775307880263377	0.5115243183915467	1.2791061013832843	1.8737651606328045	0.7918090131395116	1.053161153034678	0	0.22612259943196863	0	0.5474288245328504	0.5242614116157991	0.6743273747999183	2.5919050651279587	0.5619981403920454	0.2365690133112396	0.5171493410518555	0.8045722238267351	0	0	0	0	0	0	0	0	0.027397054138512397	0.024363558624347012	0	0	0	0	0	0	0	0	0	0	0	0	ENSDARG00000016393	NA	arf2b	ADP-ribosylation factor 2b [Source:ZFIN;Acc:ZDB-GENE-030131-5234]
ENSDARG00000016396	29.77255130883133	29.716593474362856	20.953436288735187	17.592478210056857	24.463701981662826	7.318416668452993	3.184131249352101	2.6025041677844527	3.050513839409147	11.386919827475843	8.488668418444552	12.949014927165162	37.11852717175001	29.048954084696682	32.92144640177553	18.10365089248825	29.340379443382254	36.70960543006558	16.48368291586736	1.4296509961212247	6.318912044098409	12.497833472533154	4.349297572303833	7.7537245882451575	0	0	0.032067160016714995	0	0	0	0.10896369482656387	0.24393103862240142	0.18593327995030798	0	0	0	0	0	0	0	0	0	0	0	0	ENSDARG00000016396	NA	fam219aa	family with sequence similarity 219 member Aa [Source:ZFIN;Acc:ZDB-GENE-040801-110]
ENSDARG00000016399	82.58803609680336	71.01770885214269	69.34104772856968	57.09906514698889	58.363543650142	28.137469416280915	13.374165603097074	20.53737432183595	25.004643243658823	23.8634296518852	19.887453575980985	17.049897950663713	79.24907118516029	84.12419982151464	90.16278023981816	48.92081589590037	70.37754912275764	67.59719747605557	32.729596083280775	12.55569963064111	20.911127683530438	19.088762531449614	10.941359152254517	14.803466509271129	0	0	0	0	0	0.02478570029391779	0.6241027993966491	0.5322455837241438	1.3726092450142346	0	0	0	0	0	0	0	0	0	0.1955141300107633	0	0	ENSDARG00000016399	NA	riok1	RIO kinase 1 (yeast) [Source:ZFIN;Acc:ZDB-GENE-040426-1927]
ENSDARG00000016404	0	0.2739727555266103	0	0.7409326917557892	0.9991022833065399	1.3250162888020587	2.458578793588481	4.152934091765545	8.479469271853684	65.26703148883539	70.29868461008208	69.43706732933884	0.36981302512727565	0.17766107419168736	0.2921815747046238	0	0.9473796307465144	0.9536557023339184	2.036420239419939	0.8831067179184893	2.973898593483121	21.941082468971274	15.645467795991934	16.663597308231225	0	0	0	0	0	0	0	0.05381361792411568	0.02871311408417562	0.06465322460829745	0	0	0	0	0	0	0	0	0	0	0	ENSDARG00000016404	NA	ptch1	patched 1 [Source:ZFIN;Acc:ZDB-GENE-980526-196]
ENSDARG00000016412	0.39002543787804633	0.13170090495382203	0	0	0	0	0	0.1931950438793849	0	0.7076929276137024	0.8971630763436351	0.3977631323812359	0	0.5124186352282918	0.16854483676875318	0	0.11880339148668287	0	0	0	0	2.343834364337646	2.506967360309766	2.3023688962311106	0	0	0	0	0	0	0	0.031042366234507787	0	0	0	0	0	0	0	0	0	0	0	0	0	ENSDARG00000016412	NA	agt	angiotensinogen [Source:ZFIN;Acc:ZDB-GENE-030131-1205]
ENSDARG00000016415	1.0713181653377857	1.6881890378784372	0.9494515881842128	3.9133227336219445	4.205010282584924	6.6894832351253255	10.063585537678454	9.109771656599413	11.362198875108557	30.130205201117878	29.923873693194118	28.953157762764615	0.48830269419974054	1.4075066363987165	2.08330809982508	1.419786039043817	1.4956701211748737	2.168641257967571	2.6888979615831703	0.2915144683432107	2.6996395078167077	9.388782013933783	14.60690872893853	13.96577603895227	0	0	0	0	0	0	0.13331013087358087	0.11368916866219075	0.41704210005789516	0	0	0	0	0	0	0	0	0	0	0	0	ENSDARG00000016415	NA	dhtkd1	dehydrogenase E1 and transketolase domain containing 1 [Source:ZFIN;Acc:ZDB-GENE-041212-44]
ENSDARG00000016421	0	0	0	0	0	0	0	0.5343150058446354	0	0	0	0	0	0	0	0	0	0	0	0	0	0	1.890943877533379	0	0	0	0	0	0	0	0	0	0	0	0	0	0	0	0	0	0	0	0	0	0	ENSDARG00000016421	NA	crygm1	crystallin, gamma M1 [Source:ZFIN;Acc:ZDB-GENE-050516-5]
ENSDARG00000016427	41.356691662135574	47.731193696786306	47.593166036794	33.25754631490425	32.35165602317534	20.101637161245744	11.222634455341563	12.383090829504143	13.475455248673546	14.746832607454303	13.590211273273908	14.163973297541459	40.51390738731446	48.657996183717664	48.94739411603678	26.99537468287703	34.03184289691612	32.28576315646147	4.647807099790362	2.5194392554402603	9.332748100204881	5.100440314085085	4.688969426253685	3.8715235240449006	0	0	0	0	0	0	0.15361926003405088	0.6632337851010133	1.1577521647141897	0	0	0	0	0	0	0	0	0	0	0	0	ENSDARG00000016427	NA	fignl1	fidgetin-like 1 [Source:ZFIN;Acc:ZDB-GENE-030131-1862]
ENSDARG00000016429	90.20295301301479	83.9308604714968	67.56450023862341	77.38705718826292	76.80905756030162	123.23025858521893	134.98043873031565	110.63642386562456	124.37765744264026	42.29923260451172	49.82820048731132	42.46218882149914	77.92066383189899	71.94719830090357	70.60894198175318	65.29651872691763	83.56411081028358	84.17672491528873	128.09132376318632	91.72215914914128	106.08666630180316	45.75089375271764	48.72043479997166	44.089162322839776	0	0	0	0	0	0	0.05226756510074213	0.06686201549755508	0.13378235516424572	0	0	0	0	0	0	0	0	0	0.06140242958570961	0	0	ENSDARG00000016429	NA	farp2	FERM, RhoGEF and pleckstrin domain protein 2 [Source:ZFIN;Acc:ZDB-GENE-030131-2993]
ENSDARG00000016439	0	0.5611797882269635	0.7364284458352549	0.2529426999962913	0.3837124288271039	0.6385970827586392	0.5035919444155389	0.27440245215410936	1.8011819285686441	11.559384310869914	11.104402454366571	10.169252692946714	0.2524966332578037	0.18195204081411373	0	0.44049463465588257	1.4764845221628848	1.1937308925589403	6.256814896624567	2.7133079710283754	3.8071572565935936	15.396806843358693	9.063710653668467	9.81043289004239	0	0	0	0	0	0	0.1551001236636164	0.6834055847796975	0.2548572761691757	0	0	0	0	0	0	0	0	0	0	0	0	ENSDARG00000016439	NA	slc7a1	solute carrier family 7 (cationic amino acid transporter, y+ system), member 1 [Source:ZFIN;Acc:ZDB-GENE-091116-69]
ENSDARG00000016443	119.64817776416479	114.8735784772837	121.93436380995333	98.83931210706342	116.52478214900457	185.74274176065828	212.71773981386517	223.7385357308193	267.27200185006694	416.8154667006538	440.9996329559234	391.84195622286967	96.06367077346786	134.16452446334614	150.3571303232	72.28672164848702	129.6386164224973	111.32419535607062	144.26897585149092	140.43434541661884	161.51511487015426	223.54493826627868	183.54125104033216	187.70444718833835	0	0	0	0	0	0	1.7500955643823093	4.509980547212891	5.5542760098657515	0.09745359767898658	0	0	0	0	0.09486658554273099	0	0	0	0	0	0	ENSDARG00000016443	Z zygotic paternal	eif3c	eukaryotic translation initiation factor 3, subunit C [Source:ZFIN;Acc:ZDB-GENE-030131-6166]
ENSDARG00000016447	85.03074467847375	92.44967450799308	93.79289489894035	76.49518041427294	78.33530622536959	87.08454090296	80.74795279882439	83.68124318153141	80.03605591490881	46.07343179967507	49.55651392992056	47.730549620947485	101.0876867321782	101.37361520550348	108.83814542949455	75.32448781649464	88.55478615918749	91.90428234097956	76.195655933093	61.496202448076644	90.50572978553585	31.25045293513354	29.40131099714122	29.24567878315153	0	0	0	0	0	0	0.2448461781622058	0.8277786346739612	0.7460717774828258	0.06719709476596644	0	0	0	0	0	0	0	0	0	0	0	ENSDARG00000016447	NA	ythdf1	YTH N(6)-methyladenosine RNA binding protein 1 [Source:ZFIN;Acc:ZDB-GENE-040426-2786]
ENSDARG00000016448	0	0	0	0	0	0	0.2703541830802256	0.07365670917694474	0	0.2698119532940321	0.09772815000337531	0.3032989125891498	0	0	0	0	0	0	0	0	0.10219393909873613	0	0	0	0	0	0	0	0	0	0.018503502772527283	0	0.010524658286541169	0	0	0	0	0	0	0	0	0	0	0	0	ENSDARG00000016448	NA	vtg3	vitellogenin 3, phosvitinless [Source:ZFIN;Acc:ZDB-GENE-991019-2]
ENSDARG00000016454	3.621510437028286	2.989274095079917	1.6047748219494011	2.7559777100242266	1.0219733920541314	0.5798280683711868	0	0	0.09345269646532998	0.7301282528042875	0.19834392770768136	0.20518652196705178	3.8515645257792404	3.436311857295789	5.129697642056445	3.839583888413233	3.2787395817312723	6.46382949517351	0	0	1.244444754232809	0.604534686769759	0.3526968266498084	0.14845992113278472	0	0	0	0	0	0	0.037553738775637086	0.016013236629435223	0.09968137420543084	0	0	0	0	0	0.09364024002324971	0	0	0	0	0	0	ENSDARG00000016454	NA	esr2a	estrogen receptor 2a [Source:ZFIN;Acc:ZDB-GENE-030116-2]
ENSDARG00000016457	0.3568136647836275	0	1.897348397566814	0	0	0.20566172425087184	0	0.17674393752284337	0.16573570459380849	5.826877794828103	3.7520781433610297	6.550064507465679	0	0.2343923669876138	0.15419276551551872	0.5674494201898924	0.2173738909734503	0	0	0.5825515658321476	0.2452208276626878	1.0721251077046654	2.7104905144119282	4.739210211619824	0	0	0	0	0	0	0.06660048978277561	0.14199510319059783	0.17678208776934762	0	0	0	0	0	0	0	0	0	0	0	0	ENSDARG00000016457	NA	irf9	interferon regulatory factor 9 [Source:ZFIN;Acc:ZDB-GENE-040912-165]
ENSDARG00000016460	0	0	0	0	0	0	0	0.03444260116390267	0	0.1261667212722652	0.251342539174727	0.3545638814333323	0	0	0	0	0	0	0	0	0	0	0.040630854511407556	0	0	0	0	0	0	0	0.0043262098812908165	0	0.004921433658933621	0	0	0	0	0	0	0	0	0	0	0	0	ENSDARG00000016460	NA	fut9a	fucosyltransferase 9a [Source:ZFIN;Acc:ZDB-GENE-080723-75]
ENSDARG00000016463	63.857652259637945	71.41287893319596	49.291198076284076	62.70428277218986	71.02441819858551	27.308074830991814	4.993600793364166	7.142534416364318	9.568103282012304	19.9343419610179	16.245867759384623	15.055668815362871	51.32683662610312	70.3649825064329	55.48736804765595	54.599124883817375	61.90954548632082	67.25565571139941	0	16.81566914818006	18.87582169235479	11.347408177764926	7.623364077702844	14.186655404718165	0	0	0	0	0	0	0	0.10930043237192234	0.04859915738196951	0	0	0	0	0	0	0	0	0	0.4015022312721032	0	0	ENSDARG00000016463	NA	trappc6b	trafficking protein particle complex 6b [Source:ZFIN;Acc:ZDB-GENE-041010-122]
ENSDARG00000016464	43.73275340714738	41.45104579046914	37.5303554273095	28.43167834307455	32.012948535674255	14.941625184585842	2.3985408452485806	3.267355131602917	1.8689501977565373	11.609591788901596	11.63986643601251	12.243237517307078	34.99588049568704	41.554100590528236	45.23688994708082	28.952632212861317	45.850580503379895	37.34392339972936	14.403511992095037	5.276941368478328	10.653125199327988	8.819770664027763	9.52035861005554	7.836301885512333	0	0	0	0	0	0	0.16416023852276476	0.3779964095106481	0.7703285208435693	0	0	0	0	0	0	0	0	0	0	0	0	ENSDARG00000016464	Z maternal	cdc42bpab	CDC42 binding protein kinase alpha (DMPK-like) b [Source:ZFIN;Acc:ZDB-GENE-080219-17]
ENSDARG00000016470	96.36095282549752	89.53844023064401	108.11216138440824	126.69084026578489	130.49298163276447	118.56608042562128	70.82403383458264	74.1359975804129	55.39263250116787	19.013867902877156	21.446961044494	20.734832769117407	86.59591800720327	100.5615544756645	160.80604728499978	65.75412852709557	147.90469521752112	80.32708947695001	92.62571765415984	117.7137861346306	82.4280393379997	3.08018797278873	2.9950653156958373	4.286401894368582	0	0	0	0	0	0	0.04252033360587032	0.13598276479099594	0.19348206096240447	0.16337359527261364	0	0	0	0	0	0	0	0	0	0	0	ENSDARG00000016470	NA	anxa5b	annexin A5b [Source:ZFIN;Acc:ZDB-GENE-030131-9076]
ENSDARG00000016474	55.2249121729253	56.99038763140551	70.41779587245385	21.09891004451823	28.233736932605815	24.360276648336026	12.29458953952419	16.050177912634762	14.265272146089838	15.337413965696962	22.406537343618698	15.229527380672595	68.5789562708652	104.76045605080196	113.96653148847705	37.191417688100984	64.06851827771528	59.05974235677577	10.607818359219813	8.740282285985083	19.75126928463814	6.34956852580263	8.561411417935608	11.434933451216796	0	0	0	0	0	0	0.3681399486958251	0.650337572612938	1.2962568356880488	0	0	0	0	0	0.2622733964099468	0	0	0	0	0	0	ENSDARG00000016474	NA	galcb	galactosylceramidase b [Source:ZFIN;Acc:ZDB-GENE-040426-2115]
ENSDARG00000016477	0.6844844333859745	3.0047113268417522	4.549662649662832	10.001168954827184	11.062703881716851	34.12649436501273	72.17975429486802	49.16257545923363	58.34105055990553	61.89213100479738	58.256415382430895	44.50157264845355	3.7438244261052365	3.5971251629010133	1.77475065816396	0	3.9093157879256637	5.497639274821657	28.34675649500415	27.93807509435849	22.579831100885983	14.396787833722124	18.19860228105684	18.43522445785889	0	0	0	0	0	0	1.2137329048999232	2.723927005708641	3.367031046094901	0	0	0	0	0	0	0	0	0	0	0	0	ENSDARG00000016477	Z zygotic paternal	eif4a2	eukaryotic translation initiation factor 4A, isoform 2 [Source:ZFIN;Acc:ZDB-GENE-040426-2802]
ENSDARG00000016479	0	0	0	0	0	0.5766922635116283	0.6063658106227918	0	0.30982429675087464	0.20171655555791926	0.10959513964664233	0	0	0.21908511036801454	0	0	0.05079451125808176	0	0	0	0	0	0	0.4921900854698139	0	0	0	0	0	0	0	0	0	0	0	0	0	0	0	0	0	0	0	0	0	ENSDARG00000016479	NA	ugt5a1	UDP glucuronosyltransferase 5 family, polypeptide A1 [Source:ZFIN;Acc:ZDB-GENE-051120-60]
ENSDARG00000016480	0	0.12128061357286027	0	0.3279916329622239	0.4975611714461347	0	0.6530093345168526	1.9570021038243626	2.669255479699843	0.6516996410332775	0.8261787450285344	1.2820211728287525	0.32741321675187735	0	0	0	0	0.14071952579615876	0	1.1727851303346093	0.49367533656927914	1.079194064458762	0.20987399080315525	0.5300508612751842	0	0	0	0	0	0	0	0.1429313346402062	0.25421097707491747	0	0	0	0	0	0	0	0	0	0	0	0	ENSDARG00000016480	NA	slc17a7a	solute carrier family 17 (vesicular glutamate transporter), member 7a [Source:ZFIN;Acc:ZDB-GENE-050105-5]
ENSDARG00000016481	17.14396078713348	13.072039060221993	5.881458992119125	15.15088253784892	10.342705568893003	4.462615823677124	8.043837487787965	6.8484537551152505	4.495335608525803	7.52597301193252	7.450985974622823	4.653021007982528	13.611747437552667	10.53536182175799	13.622187264122273	5.716740859239627	12.844737237767037	6.283567319391929	4.164152046258877	1.805811283594745	2.850536524606878	8.723941866246593	4.03945286867325	5.713069350800208	0	0	0	0	0	0	0.017204187434016482	0	0.17614110848084383	0	0	0	0	0	0	0	0	0	0	0	0	ENSDARG00000016481	NA	ptpn2a	protein tyrosine phosphatase, non-receptor type 2, a [Source:ZFIN;Acc:ZDB-GENE-040426-1196]
ENSDARG00000016483	0	0	1.1209101142671405	0	0.5840447159187135	0.6075012557684573	0.7665120856631227	0.20883256597345956	0.3916514812200672	0.8924705392630286	0.7619707225996802	0.6449380940383276	0	0.4154209767700501	0.4554678271919224	0.3352361618148606	0.3210488296221871	0	0	0.3441581646580117	0.1448708662618652	0.3166935177869956	0.12317660859778862	0.622181597885092	0	0	0	0	0	0	0	0	0.014919831611620436	0	0	0	0	0	0	0	0	0	0	0	0	ENSDARG00000016483	NA	baiap2l2a	BAI1-associated protein 2-like 2a [Source:ZFIN;Acc:ZDB-GENE-040108-10]
ENSDARG00000016484	277.6099888668869	283.07098188011986	351.775537735489	242.89907563242184	300.27504419888385	487.51810555411896	478.6230551212956	547.8433475982645	494.34799951347446	265.2994706748893	187.3939320836688	197.519768353501	348.43478918308045	352.5986933182292	337.1453850107479	252.8236464808397	356.5211487577448	360.72331747054454	337.23097863327257	280.2048657110126	328.2398771550353	136.11278694781927	99.28839939387345	107.4683665700512	0	0	0	0	0	0	4.126629510585201	10.095198302903768	11.977963872740226	0.1634590417136558	0	0	0	0	0.15911984301021873	0	0	0	0	0	0	ENSDARG00000016484	Z zygotic paternal	dkc1	dyskeratosis congenita 1, dyskerin [Source:ZFIN;Acc:ZDB-GENE-031118-120]
ENSDARG00000016490	2.044478344878353	2.0179880271139217	1.881599926565718	10.34043632464088	8.750963591952509	8.52077329719575	6.004575187112741	9.075449319770339	7.195318023664604	14.315493698658731	10.620168494376179	13.272072913947122	2.723914118917339	2.169503943882468	2.4805874761197413	4.001702731770991	3.5089945778047857	3.851039590836776	2.9604401050631495	1.6689580286128265	3.0263076087538154	6.4974934351210205	5.88142005262878	6.150451831902353	0	0	0.005759204848424816	0	0	0	0.19080443458036614	0.28163301592765266	0.31167066983610714	0	0	0	0	0	0	0	0	0.17840777790705384	0	0	0	ENSDARG00000016490	NA	rab11fip3	RAB11 family interacting protein 3 (class II) [Source:ZFIN;Acc:ZDB-GENE-040724-138]
ENSDARG00000016494	0	0	0.39990131895333675	0	0	0	0.27346456254502344	0	0.06986373925813556	0.18194406299747892	0.19770499190742655	0.07669707890830088	0.13711275989149027	0.0988050658815712	0	0	0.02290778694566043	0.11785988814956694	0	0.73670119784019406	0.10336966320249517	0.4519404503715939	0.17578033284019445	0.6659175569633009	0	0	0	0	0	0	0	0	0	0	0	0	0	0	0	0	0	0	0	0	0	ENSDARG00000016494	NA	ddc	dopa decarboxylase [Source:ZFIN;Acc:ZDB-GENE-040426-2656]
ENSDARG00000016496	145.0787308365859	143.53090774724103	149.76000342387616	122.97667460645178	125.7906219127193	55.38361520782204	42.16898801753288	42.08630223806075	53.97583458022659	49.95734709045586	29.47561677592751	40.42869085929918	128.36921521383346	134.7920744933289	139.1950906168174	95.22466924704358	140.90125243858418	133.89651388644785	26.730780514181713	25.50234428960776	33.506292032323344	32.0007218968764	26.414336235696165	27.76721908685966	0	0	0	0	0	0	1.045481403213274	1.7894878898835367	2.3618979339958477	0	0	0	0	0	0	0	0	0	0	0	0	ENSDARG00000016496	Z zygotic paternal	cdk8	cyclin-dependent kinase 8 [Source:ZFIN;Acc:ZDB-GENE-030903-2]
ENSDARG00000016505	0	0.06715263666036071	0	0	0.09183260643260979	0.11462497074158721	0.3615689044176062	0.2955231763387731	3.787265057331957	5.412655978158952	5.750827406830807	4.766138951009235	0.18128751277408478	0.13063791187140505	0	0	0.0908645348942868	0	0	0	0	2.6889563090712696	2.324129377923593	2.347897943464156	0	0	0	0	0	0	0	0	0	0	0	0	0	0	0	0	0	0	0	0	0	ENSDARG00000016505	NA	apbb1ip	amyloid beta (A4) precursor protein-binding, family B, member 1 interacting protein [Source:ZFIN;Acc:ZDB-GENE-040426-1318]
ENSDARG00000016513	76.46797530807991	67.40518598921103	62.2533300573679	65.50017448283015	75.06996004224786	35.44785665686983	12.394001697064361	16.736621112568937	7.709434325861709	32.267332033930586	29.803119906810338	30.906853665520185	40.66277678553921	57.33861138364332	87.99118004696604	24.745991944622013	96.48769209509568	33.037027096800294	8.92682424607208	44.034611944234406	17.008352051333787	13.581061554773495	11.603733592626048	8.201308384047	0	0	0	0.025708868702798315	0	0	0.03688115991295848	0.12974315663101008	0.07342207771331781	0	0	0	0	0	0.13794474714828306	0	0	0	0	0	0	ENSDARG00000016513	Z maternal	setd3	SET domain containing 3, actin histidine methyltransferase [Source:ZFIN;Acc:ZDB-GENE-030131-9137]
ENSDARG00000016514	23.88508574039214	24.659542479165523	28.467397797008342	23.065484680048204	25.48198624365463	29.432861764776597	36.43797571772744	39.43742928481152	29.4573810577333	20.092019452379724	10.735812839640005	14.279379043854899	30.532898214022197	28.49486643375335	27.88033154546036	25.3233538814352	22.495504507107118	26.568271997650236	12.403261785832829	4.034065610012788	7.735836542377071	7.424275000350492	8.021223504026512	6.685185789203604	0	0	0	0	0	0	1.1615319354863578	2.381748690963805	2.856430273272718	0	0	0	0	0	0	0	0	0	0	0	0	ENSDARG00000016514	Z zygotic paternal	gtf2h2	general transcription factor IIH, polypeptide 2 [Source:ZFIN;Acc:ZDB-GENE-030131-1959]
ENSDARG00000016516	227.4285364418948	195.9956844146936	129.83775800638645	271.39644916571126	189.10156595615925	288.7113086427052	549.210817672733	385.99668739193737	471.80586184406405	231.2270202707043	123.33605427384352	125.21939993307087	188.8793385091353	158.10603162310716	194.4507357991009	160.8722134250192	235.02734199534532	163.4509104541167	357.2015847066206	341.6972684966364	274.2453427865967	127.86779619659741	77.86168269262842	69.49492882353937	0	0	0	0	0	0	5.6426797035453	16.65752587268998	25.527991117275647	0	0	0	0	0	0.3246927853100729	0	0	0	0	0	0	ENSDARG00000016516	Z zygotic paternal	rbm8a	RNA binding motif protein 8A [Source:ZFIN;Acc:ZDB-GENE-050306-51]
ENSDARG00000016519	128.57814072144507	133.7919674353058	129.52803720898578	97.4258920325338	110.34748935924104	27.72475259297413	10.651444711128661	13.135075870093875	14.465287213396968	15.85187648865535	12.564152235716957	13.993382046819494	118.3351674243507	140.56996722971132	121.65343711580418	119.15795428417714	119.09300277309944	129.86686425480406	23.217111880556573	18.12284946686877	22.250320004337087	9.728018194248557	10.089791105027162	8.41830778261106	0	0	0	0	0	0	0.21102721228026633	0.4908208095191985	0.371004133523488	0	0	0	0	0	0.1435080848280841	0	0	0	0	0	0	ENSDARG00000016519	NA	ctdnep1a	CTD nuclear envelope phosphatase 1a [Source:ZFIN;Acc:ZDB-GENE-041114-177]
ENSDARG00000016526	7.937728078008995	5.433148589660462	0	41.33749487697841	23.6767485346942	44.02065351579409	32.37400396196775	37.40590827920278	28.798305653358288	16.738435808094618	14.945511134221467	11.267649165852966	0.5867004146587629	0.5637109502084784	0.09270795747437817	13.305916039949928	16.206233037301196	18.15545125729765	30.6920008713101	26.969824116359064	38.92371606741175	18.049139981889898	11.157003291859233	9.814725826434488	0	0	0	0.018608765974408165	0	0.015902869732395564	2.6295135285595497	7.171428434458391	7.364359352281904	0	0	0	0	0	0	0	0	0	0	0	0	ENSDARG00000016526	Z zygotic	gata3	GATA binding protein 3 [Source:ZFIN;Acc:ZDB-GENE-990415-82]
ENSDARG00000016527	0	0.02420558358401203	0	0	0.09930489439982072	0	0	0	0	0.2167805948533401	0.14133554581034252	0.14621142885644287	0	0.04708924403128725	0	0	0	0	0	0	0.04926467334993355	0.10769454969376835	0.12566202322461098	0.052894646755172456	0	0	0	0	0	0	0.17839982056811038	0.18827625745127277	0.35008021165772707	0	0	0	0	0	0	0	0	0	0	0	0	ENSDARG00000016527	NA	helz2	helicase with zinc finger 2, transcriptional coactivator [Source:ZFIN;Acc:ZDB-GENE-120920-1]
ENSDARG00000016528	10.929592242095149	9.030249882888528	23.49445144877469	7.007889532447942	16.64437406201288	7.237887960402081	0.8455901734761093	2.534147156855453	3.0243965502824612	4.922716368293583	5.3491473352968075	2.608737498605643	9.539360530764409	15.886982887732506	5.928988843486798	7.7662447860354105	6.587565643630837	17.49307402853423	3.5019763206531436	1.1389908949887881	0.9588997999531357	1.0480966901360445	0.6794213149444015	1.5443317516342077	0	0	0	0	0	0	0.04340522848881	0.055525086242299945	0.03291810588945925	0	0	0	0	0	0	0	0	0	0	0	0	ENSDARG00000016528	Z maternal	wdcp	WD repeat and coiled coil containing [Source:ZFIN;Acc:ZDB-GENE-050320-107]
ENSDARG00000016531	1.7756222107820099	2.398315897428389	0	0.4632865906024427	1.5227392725928792	0	0	0	0	6.4436580727698525	6.501709332238524	6.9847020824663115	1.156173951277487	1.1664135484086764	2.0827092673900567	0	3.206539034328576	0.6956797666445723	0	0.4141383269710882	0	2.667623667288442	1.3340069729746538	1.3102149733499897	0	0	0	0	0	0	0.015782188239819545	0.02018898168763486	0.08976794301054516	0	0	0	0	0	0	0	0	0	0	0	0	ENSDARG00000016531	NA	klhl4	kelch-like family member 4 [Source:ZFIN;Acc:ZDB-GENE-070410-63]
ENSDARG00000016532	82.76872238083784	79.9269426802624	71.58285990459176	46.48019982758221	50.56523034826527	38.76844726111356	11.416021141342501	14.514456005077792	17.631712489525103	22.78624971064395	25.135264861121353	21.87888265549403	62.35575421003808	75.49460546006993	76.09847213384086	40.24522076139963	76.12774702574946	77.60443253206763	10.74522133316401	10.562064308704064	28.89915498106469	32.15907214349171	22.959377663673358	44.296391362658056	0	0	0	0	0	0	0.01183836387542278	0.053003789937890455	0.0808029069904846	0	0	0	0	0	0.04427843688481127	0	0	0.21584978281783415	0	0	0	ENSDARG00000016532	NA	suco	SUN domain containing ossification factor [Source:ZFIN;Acc:ZDB-GENE-030131-2941]
ENSDARG00000016536	3.1673031086421446	1.8922126292060866	1.9433147210263153	2.44740681770545	0.7875424679120085	0.14042947403190353	2.2148285292968164	2.292994028063784	2.0370110304455564	3.094540971585522	3.3626059991470725	1.1181250631454642	0.6662974891782519	1.7605199327373808	1.8951400058292005	1.1623935942466075	2.523254737412276	2.1954973350082763	0	2.386659266353696	0.16744113167277078	1.0980990667060828	1.1389360067439211	2.157344541604551	0	0	0	0	0	0	0	0.058174065384683234	0.12070994587903273	0	0	0	0	0	0	0	0	0	0	0	0	ENSDARG00000016536	NA	npas2	neuronal PAS domain protein 2 [Source:ZFIN;Acc:ZDB-GENE-030408-3]
ENSDARG00000016538	8.188091447393807	11.289984465999664	16.327494978643855	3.9463989797612045	4.516253453650488	1.9664523947160604	0	0.4506539924034086	0.31693925972427667	0.2751318363907597	0.2242238765213141	0.23195929362246043	20.73389194462132	24.951613892017573	26.832760255347765	10.489719135646697	15.726857306155694	11.406409439621832	1.7126053300897681	2.228046907316272	2.813640227211132	0	0.2658111783310665	0.16783099643716687	0	0	0	0	0	0	0	0	0	0	0	0	0	0	0	0	0	0	0	0	0	ENSDARG00000016538	Z maternal	zgc:55888	zgc:55888 [Source:ZFIN;Acc:ZDB-GENE-040426-834]
ENSDARG00000016541	2.936956634907086	7.508811287059115	6.693085233008478	4.980925568604761	4.0686324288984315	2.1764765785933085	0.7628222007834863	1.246963646502628	0.19488306214111495	1.522584527189429	0.6893660902035268	1.4976113828936648	9.944283322656505	4.409826098293283	7.071094165951721	7.339692372058223	6.134464209448436	12.164381087436881	9.477588675246457	4.110017209003188	6.3436330154794405	1.2606759931418146	0.9806692253189794	0.6191865003342972	0	0	0	0	0	0	0.026104428173308707	0	0	0	0	0	0	0	0	0	0	0	0	0	0	ENSDARG00000016541	NA	sash3	SAM and SH3 domain containing 3 [Source:ZFIN;Acc:ZDB-GENE-130411-1]
ENSDARG00000016543	10.497093390831624	8.055865573087798	15.223104807338991	5.664439442252713	9.47424264656314	15.675926929323385	19.085031937266262	16.307917995903345	19.94635253534828	10.966313180988195	9.093996697102407	5.8392789185776754	17.398308160245744	10.34337586759356	9.690959037918413	10.623315860606102	8.79301189048662	12.338123677835467	7.185441925077362	10.906045664571476	9.509556300776115	3.5841846666331145	5.297403359104458	4.929086111420326	0	0	0	0	0	0	0.20780649172124438	0.34178324984037617	0.37148202635327354	0	0	0	0	0	0	0	0	0	0	0	0	ENSDARG00000016543	NA	mrm3a	mitochondrial rRNA methyltransferase 3a [Source:ZFIN;Acc:ZDB-GENE-050417-184]
ENSDARG00000016545	1.3997486806929458	1.5530151373997951	0	1.4608620911379566	0.5540295699186083	0.8067928882817927	0	0	0.3715237819710702	2.902645082118238	2.694116066688338	2.1412773336326056	0.729142923815744	1.050857916968635	2.938011311847853	1.5900387546465018	1.522747660841851	1.2535186880343052	0	0	0	0.3004180479221394	0.3505389996283963	0.29510326323671926	0	0	0	0	0	0	0	0.04774579915176051	0	0	0	0	0	0	0	0	0	0	0	0	0	ENSDARG00000016545	NA	zgc:154046	zgc:154046 [Source:ZFIN;Acc:ZDB-GENE-061103-289]
ENSDARG00000016548	95.32871744135916	95.99486898264361	86.42440773817606	57.14798660432082	62.699042293053154	45.928466032679566	35.07657779505455	33.527869060942955	33.999989231984	45.00800645886073	36.227282272084544	38.44155748883834	91.77801732076063	94.09249062992956	116.5094609384493	57.36699718695534	95.28556476490016	83.33723027705847	40.2844530546562	35.86564248410441	38.94121339761319	31.6638536273491	28.609905829624562	31.342938081654122	0	0	0	0	0	0	0.005043489470983999	0.07096937796371347	0.08032360733964405	0	0	0	0	0	0.1131834597602449	0	0	0	0	0.07150830592279526	0.038666548291189325	ENSDARG00000016548	NA	eif5b	eukaryotic translation initiation factor 5B [Source:ZFIN;Acc:ZDB-GENE-050208-20]
ENSDARG00000016551	17.459754688918643	15.245396863851898	15.004742001747863	9.743736329548218	7.655269140789131	2.1346871321676897	0.4809700480860671	0.786227989174866	0.8191766108616136	10.293449161803546	8.461282924938127	9.12789390286005	15.755408428400065	15.350439272244262	20.272490206096982	7.993435620384369	16.277266610521835	11.642912984192096	2.6558897713087783	0.43190387236118755	1.2726474682097564	1.3247896919701518	0.515271365522383	0.7157438447814101	0	0	0	0	0	0	0.010972804288146492	0.007018346932285855	0.012482503123603125	0.04216021688338189	0	0	0	0	0	0	0	0	0	0	0	ENSDARG00000016551	NA	iqsec1b	IQ motif and Sec7 domain 1b [Source:ZFIN;Acc:ZDB-GENE-120813-1]
ENSDARG00000016570	0.10392410713570838	0.1754616190004815	0	0	0	7.128124194035623	3.0231529127393877	1.801720393317125	0.5309866325873495	3.582793892993758	3.6882510588873205	2.596653377080812	0.09473641565793589	0	0.08981912445927832	0	0.015827860423821977	0.04071693751176613	3.9125816523672445	2.375402632823994	1.7855507006281557	1.561314147309179	1.1538064550036737	1.0735847333300232	0	0	0	0	0	0	0.019397789710976932	0.03308553628555488	0.12504431845306752	0	0	0	0	0	0	0	0	0	0	0	0	ENSDARG00000016570	NA	prlra	prolactin receptor a [Source:ZFIN;Acc:ZDB-GENE-080103-2]
ENSDARG00000016573	31.142611453081628	30.88912238512881	23.242121409334274	19.957556556125287	19.931359865220966	9.132510161433101	3.9734156044153797	5.335366604032857	4.7492827721644515	7.269985090101772	8.823095755862939	6.009809103911262	27.10864152359245	31.327470420575455	29.850246517686067	20.977537920734587	31.691893414630453	25.74856478938096	12.92950564906458	4.7149463090586625	6.812424913111832	5.159514070558667	5.15375342669575	4.146738200686575	0	0	0	0	0	0	0.0048562028768973095	0.07454615757712485	0.07734084412977786	0.03731745525450865	0	0	0	0	0.07265364533385989	0	0	0	0	0	0	ENSDARG00000016573	NA	mroh1	maestro heat-like repeat family member 1 [Source:ZFIN;Acc:ZDB-GENE-090806-2]
ENSDARG00000016584	10.98225024055729	11.834649091286527	12.69518723280644	8.808096708709423	10.848214642311344	13.3205100768851	2.9516594316948748	3.5477891914738753	2.306595494875759	1.6750283444721885	1.223879105126273	1.8017594861377062	13.580593206748432	16.749688817792457	14.526422723360039	8.352988104942812	15.693537500225217	14.479823345400506	9.347897785655794	7.016150633630716	10.172813180876089	0.14347211083381642	1.339268943503553	0.9160703709109465	0	0	0	0	0	0	0	0.015201462617687374	0.02027745704644338	0	0	0	0	0	0.04444662378897564	0	0	0	0	0	0	ENSDARG00000016584	Z maternal	rgs7a	regulator of G protein signaling 7a [Source:ZFIN;Acc:ZDB-GENE-040718-276]
ENSDARG00000016594	46.33446512484507	43.560829864308204	50.517263913186376	34.398143414080046	39.09783755500921	9.798769107703954	9.696905569164073	9.741916735833296	13.160817908897428	18.75007330295641	22.784164472790994	15.637912521195185	50.746544160920756	79.26836690887998	60.9329550930821	28.096414534807646	67.57301845468298	39.964058289850456	7.529874123423753	11.428823988115443	7.101775239479533	3.0047932646327595	2.5321869568600985	3.197604124877832	0	0	0	0	0	0	0.02073977516267974	0.2387776911174479	0.023593267632654246	0	0	0	0	0	0	0	0	0	0	0	0	ENSDARG00000016594	NA	haus4	HAUS augmin-like complex, subunit 4 [Source:ZFIN;Acc:ZDB-GENE-040718-122]
ENSDARG00000016598	0.2858253755503304	0.0965153986456518	0.7599349069397471	0.5220330319118911	0.2639735700428408	3.953884867451829	20.786654811030548	22.511319664693485	24.29553536480186	203.64640174751577	201.18734878937096	162.65468452470083	0	0.18775986721526386	0	0.4545550230817153	0.4353180676250119	0	6.4565295828744995	3.7332207034700287	3.339377987200152	118.94728807526023	125.43068128971082	131.81741466998733	0	0	0	0	0	0	0	0	0.020230169579202	0	0	0	0	0	0	0	0	0	0	0	0	ENSDARG00000016598	NA	ckmt1	creatine kinase, mitochondrial 1 [Source:ZFIN;Acc:ZDB-GENE-030131-611]
ENSDARG00000016605	0	0	0	0.23707099761368047	0.359635159663211	0	0	0.2571841886750191	0.12058292725014182	0	0	0	0	0	0	0	0.07907644326119159	0	0	0	0	0	0.45508816115378387	0	0.03497484595911893	0.019908061315041737	0	0.11259116347105179	0.021364492917588643	0.03848772364941166	0.37149566289211444	0.4339027490030722	0.22049117312613972	0	0	0	0	0	0	0	0	0	0	0	0	ENSDARG00000016605	NA	pimr110	Pim proto-oncogene, serine/threonine kinase, related 110 [Source:ZFIN;Acc:ZDB-GENE-041014-282]
ENSDARG00000016607	3.789464544252786	4.265327858987549	0.8395995807590346	3.1721702859438277	4.083046263590181	1.4561247490921632	4.5931477828818235	4.066989001008732	0.586720407373637	7.066900777323819	5.707418383530454	7.085179815053589	3.454446692686474	3.7339723158374647	6.823216097208461	5.022064433757888	7.647150477521063	6.062496285266397	2.377791168443475	6.186866484663735	1.7362108455190108	3.795426468241444	4.244118480686028	3.2622453974134524	0	0	0	0.027391743924648156	0	0.023408716944255694	0	0	0.08940366729977774	0	0	0	0	0	0	0	0	0	0	0	0	ENSDARG00000016607	NA	echdc2	enoyl CoA hydratase domain containing 2 [Source:ZFIN;Acc:ZDB-GENE-030219-147]
ENSDARG00000016611	5.821832531109206	6.081920666172547	4.353392760796218	1.9936925310033313	1.7642441759598544	0.629177198153516	0.6615513436240866	0.630827791481476	0.84505374566061	1.8706361344808988	1.076124833491105	1.6698745028774176	7.131466279711083	6.931699233686582	7.39026656384538	2.8933129356745977	4.9321428020371725	3.1363260856544373	1.3698936038625085	0.5940631609265206	1.1252994730037282	1.3666387401300775	0.5315483763731458	0.5369844517232591	0	0	0	0	0	0	0.02263885282160588	0.04344030543476347	0.01287681542656136	0	0	0	0	0	0	0	0	0	0	0	0	ENSDARG00000016611	NA	scrn3	secernin 3 [Source:ZFIN;Acc:ZDB-GENE-030131-4783]
ENSDARG00000016613	0.9473661360631965	0.6397991788481323	10.075194969108415	0	0.6562038637912792	0.5460467809095612	2.5836456278710256	3.050241750756549	3.5203224442418217	3.4379517295088844	6.69324519523117	4.347723977419247	0.8636116731716185	1.8669861579187323	2.4563577949950464	0.7533096650636831	1.659287367764004	0.5567598629326281	0	0	0.6510790670696289	2.134927388385812	4.982226042544467	1.3981051703200509	0	0	0	0	0	0	0	0	0	0	0	0	0	0	0	0	0	0	0	0	0	ENSDARG00000016613	NA	mcat	malonyl CoA:ACP acyltransferase (mitochondrial) [Source:ZFIN;Acc:ZDB-GENE-041111-231]
ENSDARG00000016623	1.8152808494407264	0.9807529761848627	3.3784498542622634	4.144298611436042	2.4309246162109592	20.19357117848549	18.15224503891612	13.397789263464457	16.94784503581985	4.391718399261557	2.9229428524475223	4.0728470472537985	6.122745352977345	2.3849309431897163	1.5689038957202461	3.4642621642473186	3.4835358234645564	4.196185137459463	12.3016521710919	3.8528320166227235	5.114975508858596	0.5454410434087607	1.8032494516660988	3.7505403902504004	0	0	0	0	0	0	0.33882837345749767	0.43343798230243025	0.7708924936567894	0	0	0	0	0	0	0	0	0	0	0	0	ENSDARG00000016623	NA	si:ch211-195b13.1	si:ch211-195b13.1 [Source:ZFIN;Acc:ZDB-GENE-030131-7626]
ENSDARG00000016630	168.5757452978347	154.79120898988336	135.18594543849872	135.35469216625484	130.78431388293055	229.98448079419788	161.17657734613044	156.09201123020387	175.10377118768358	70.99291533110959	64.08286954900487	74.23210220455725	129.091201343069	129.14621288930158	162.60373351743294	90.67134908988409	169.4137323533434	159.12764300323295	153.27425222628963	115.09673427926604	153.82598718606522	45.27726836625182	37.4864711316458	42.07037551806284	0	0	0	0	0	0	1.1678159756032875	2.756351210966672	2.8253812639415807	0	0.352059360748719	0	0	0	0.20506682383091016	0	0	0	0	0.07773564019431398	0	ENSDARG00000016630	Z zygotic paternal	tprb	translocated promoter region b, nuclear basket protein [Source:ZFIN;Acc:ZDB-GENE-030131-6410]
ENSDARG00000016649	5.251754231889929	4.053425196047194	6.839040362700252	4.208661288018305	4.157356500556653	2.9652515795580694	2.5332350966828545	1.486515333525459	1.2943635155291497	6.1583247491202755	3.909414425565421	5.301291027830978	10.454246569972224	7.322234611807849	7.5958203006405265	7.670196786432977	4.097207371458584	9.238251865679942	2.421066265950808	1.3998812508339	2.651714055748415	6.279815928454085	3.8203329167021307	4.66608144644444	0	0	0	0	0	0	0.02000526271225527	0.017060831549117902	0.007585898971574845	0	0	0	0	0	0	0	0	0	0	0	0	ENSDARG00000016649	Z maternal	akr7a3	aldo-keto reductase family 7, member A3 (aflatoxin aldehyde reductase) [Source:ZFIN;Acc:ZDB-GENE-040718-62]
ENSDARG00000016651	73.36855831051811	66.41688430932135	47.31431858328764	52.74497089833112	61.63223394128003	79.22340095706254	65.1356343723807	67.34933785670461	61.9582004399164	65.38265811552567	82.22920056190867	73.78931177914887	66.45530494235	62.80875820819139	62.162716759429856	50.51986943040816	75.79426572081161	75.2273983157686	69.93687146539477	51.48211645566755	57.77150890883025	34.70945829284922	30.968128997578884	24.938022790240097	0	0	0	0	0	0	0.1699671006914058	0.5031865636455927	0.7181649812050802	0.11195236576352596	0	0	0	0	0.036326822666929943	0	0	0	0	0	0	ENSDARG00000016651	NA	znf106a	zinc finger protein 106a [Source:ZFIN;Acc:ZDB-GENE-040718-21]
ENSDARG00000016656	30.578712167868055	35.37785260034094	25.323199011696953	36.622378649769786	26.85202313796216	4.334036949703956	5.468452402549103	5.214488316241434	6.286772156463299	7.276646298653773	5.27132450815752	6.901678399737609	26.504401196570683	23.70957881528697	19.063144850728424	22.32199805066006	36.26509967889119	35.745349482146956	11.32368340186655	14.731764137178605	8.61281741330606	10.543659801537293	6.4442903311030175	4.068872025586344	0	0	0	0	0	0	0	0.0398980105897508	0.24836256502564788	0	0	0	0	0	0	0	0	0	0	0	0	ENSDARG00000016656	NA	mgme1	mitochondrial genome maintenance exonuclease 1 [Source:ZFIN;Acc:ZDB-GENE-041212-68]
ENSDARG00000016664	49.00894087194931	47.62686706747528	44.35160404167973	32.56826457537605	33.6809740999804	49.334490575102485	55.21962778047472	53.965815590308175	57.23079644205966	30.616043208931632	23.514541824360187	25.577247474809464	47.92725605441859	53.43023920083863	63.08845033660719	39.15301131408077	59.31032460275769	49.80658893499734	45.04495624274123	31.367151752367224	36.05341739929393	20.394906483910926	16.335598587223416	17.402497038170647	0	0	0	0	0	0	0.17894534976247345	0.521918220893171	0.7084084144674838	0.05500416891174057	0	0	0	0	0.10708804640462452	0	0	0	0	0	0	ENSDARG00000016664	NA	rnf20	ring finger protein 20, E3 ubiquitin protein ligase [Source:ZFIN;Acc:ZDB-GENE-130404-2]
ENSDARG00000016667	0.1536991850184824	0.2595000196362634	1.2259377842731258	0.5614340672384176	0.35487159339758806	0.17717953389494343	0.27944438956517087	0.22839987788044844	0.3569572193932014	5.484717254812551	5.909324576479665	5.721317155017569	0	0.20193125620564706	0	0	0.09363483852888807	0.36131136179027834	0	0	0.31689011728994404	0.23091149745061687	0.35924821374252763	1.8146109899286813	0	0	0	0	0	0	0	0.07339808014441812	0.04351412915836819	0	0	0	0	0	0.07153471428063445	0	0	0	0	0	0	ENSDARG00000016667	NA	gabbr1b	gamma-aminobutyric acid (GABA) B receptor, 1b [Source:ZFIN;Acc:ZDB-GENE-060503-5]
ENSDARG00000016674	38.78654868771394	42.95866796585522	60.49899510722536	16.529325173808274	22.209178238125734	10.432776708042642	0.9402507822948352	3.842502692347893	1.4412712538727397	0.3127883298208241	0.3398836609294603	0	59.8720656012887	57.75249903055572	69.94984084718882	41.12212570363461	46.07672991180106	64.8378574554453	23.364055626636045	1.688662133867871	7.1082999411082914	2.3308542689655227	3.324111784714531	1.5264122903810682	0	0	0	0	0	0	0.3217618599210045	0.9878545406778806	1.0980948851495644	0	0	0	0	0	0	0	0	0	0	0	0	ENSDARG00000016674	NA	si:ch73-166o21.1	si:ch73-166o21.1 [Source:ZFIN;Acc:ZDB-GENE-131120-76]
ENSDARG00000016676	36.06524876599203	34.611858299646336	54.25245639445493	17.98418006362016	13.69572492486336	8.342326318868757	2.156945533249858	2.938247672793549	2.4246140972591133	23.67881454353215	26.275782809219667	28.432484087055087	27.253139334134485	34.13433494532361	42.55160644868914	20.376274497475745	32.37868925262898	32.25771663205303	1.7865799341843895	3.8738093234282918	5.707281114240123	3.2082030446160656	2.3569877587838923	3.676686736467793	0	0	0	0	0	0	0	0	0.06717444330691104	0	0	0	0	0	0	0.5152158798705798	0	0	0	0	0	ENSDARG00000016676	NA	gnao1a	guanine nucleotide binding protein (G protein), alpha activating activity polypeptide O, a [Source:ZFIN;Acc:ZDB-GENE-040426-1757]
ENSDARG00000016687	57.31512550144822	67.98310087122428	53.52796772225399	50.518356120235985	54.189620960477384	57.49854421619825	47.156550888278595	50.132505714858986	44.39840629854514	62.09108714587494	63.595590301280794	64.18643186049393	62.33388028361074	70.29689834338845	83.31782981386499	44.42102386773972	78.25906403233223	76.96077372801794	49.165648688237454	49.74899853650251	34.279204488474505	22.616961067860792	21.197040136611683	18.87092841571001	0	0	0	0	0	0	0.10156389895841697	0.2309744985972699	0.2310752388727607	0	0	0	0	0	0.08441652048710829	0	0	0	0	0	0	ENSDARG00000016687	NA	acadvl	acyl-CoA dehydrogenase very long chain [Source:ZFIN;Acc:ZDB-GENE-030131-899]
ENSDARG00000016691	98.52315418101668	102.41723583629133	100.13002407570708	69.39790044754214	62.575654459684834	74.8117796437513	78.86498536927299	73.62003237937103	90.27617008825382	86.84188255017169	83.42535372896158	79.38771028041421	79.39096816486621	134.74185080041056	86.31368362968703	54.01044296120173	104.57607422759556	99.33466608001685	50.63814525388882	104.85688451823994	123.17250437047196	86.89066613636084	67.59151654425897	93.29331414296144	0	0	0	0	0	0	0.16736913207413567	1.338143153524564	0.4997913345577852	0	0	0	0	0	0	0	0	0	0	0	0	ENSDARG00000016691	NA	cd9b	CD9 molecule b [Source:ZFIN;Acc:ZDB-GENE-040426-2768]
ENSDARG00000016695	0.14158168375213465	0.14342476718817782	0	0.2585855629158534	0.19613630756594438	0	0	0	0.13152601724750146	0.4281616297309094	0.9770274957452453	0.7219525772914785	0	0.09300559157923076	0.12236566879983986	0	0.10781594332449668	0.16641295448278684	0	0	0	0.2127066490486189	0.16546270879867556	0.10447179635270036	0	0	0	0	0	0	0	0	0.020041757776753294	0	0	0	0	0	0	0	0	0	0	0	0	ENSDARG00000016695	NA	p2rx1	purinergic receptor P2X, ligand-gated ion channel, 1 [Source:ZFIN;Acc:ZDB-GENE-030319-1]
ENSDARG00000016699	2.3098326285639774	2.3399015904869858	1.228248149944312	1.6874763872544098	1.2088372708710962	2.2189180142968032	2.799710221014539	3.356177930704678	1.8596756375058388	0.37254600602451987	0.30361339039917873	0.07852190928986469	4.211251268469376	5.563574769769603	3.194133104445855	4.163167194910249	2.6736220484112567	3.6199227837315755	3.4784648188537055	0.5028195376228477	1.1641201693895133	0.9253866654016241	0	0.1136269219694741	0	0	0	0	0	0	0	0.024512134656789183	0.032697100938257936	0	0	0	0	0	0	0	0	0	0	0	0	ENSDARG00000016699	NA	trpa1a	transient receptor potential cation channel, subfamily A, member 1a [Source:ZFIN;Acc:ZDB-GENE-050105-6]
ENSDARG00000016704	0	0	0	0	0.21227410502390184	0	0.8357784731509647	0.22770386325024547	0.21352166724040586	2.502306638566593	1.6616534534329173	2.578467337756844	0	0	0	0	0	0	0	0	0.6318488836540703	1.3812469742017912	0.5372301874286112	1.0176081935873789	0	0	0	0	0	0	0	0	0	0	0	0	0	0	0	0	0	0	0	0	0	ENSDARG00000016704	NA	pbld	phenazine biosynthesis like protein domain containing [Source:ZFIN;Acc:ZDB-GENE-050522-217]
ENSDARG00000016706	96.48085131879145	75.30101443202099	76.6907529412125	50.50232702786574	31.78375135758369	24.651868517326047	19.53066262821554	16.55433417986325	23.469709052716894	93.48696798243041	76.09091156282277	78.71594395311293	81.78554977914666	84.8098063884751	98.00015426775731	41.127131440177955	82.40891613484037	64.14429364243286	25.463929159320113	38.649087572712965	28.02651674893458	60.07163308890815	30.57160208090027	55.19239278573251	0	0	0	0	0	0	0.13614658856791378	0.0949975760359739	0.21119779896972757	0	0	0	0.10187317263648067	0	0	0	0	0	0	0	0	ENSDARG00000016706	Z maternal	atic	5-aminoimidazole-4-carboxamide ribonucleotide formyltransferase/IMP cyclohydrolase [Source:ZFIN;Acc:ZDB-GENE-011212-4]
ENSDARG00000016710	26.60754395345809	26.46825975861828	55.44682379864119	13.134098393646811	18.596052289618648	9.947782939342499	16.996920632198826	8.549040093514167	24.717775577968567	33.92566228129229	29.302533267018646	26.768714917810478	43.92163657945425	54.32539480412593	46.30329022798693	13.723661224922546	25.62859696744402	34.37333719227623	5.414771967742566	3.5222259689917306	4.942184337492234	14.044956856487522	15.547760770830003	12.735215412816306	0	0	0	0	0	0	0.08948448645547846	0.17170628979879551	0.3562868919619855	0	0	0	0	0	0	0	0	0	0	0	0	ENSDARG00000016710	NA	rchy1	ring finger and CHY zinc finger domain containing 1 [Source:ZFIN;Acc:ZDB-GENE-040801-73]
ENSDARG00000016718	0.8222423067718309	0.8329461007645497	0	0.7508739270330156	0.379690285967281	0.47392739475169454	0	1.2218675227994304	0.5728826619167116	9.200304785572518	8.646298312751453	10.691572799817143	0	0	0.17766109838014482	0	0.31307308825735924	0	0	0	0.2825437460868201	3.088259744205892	1.9218649723861256	1.5168122130830743	0	0	0	0	0	0	0.025579056033971675	0.06544277460255979	0	0	0	0	0	0	0	0	0	0	0	0	0	ENSDARG00000016718	NA	mmp11b	matrix metallopeptidase 11b [Source:ZFIN;Acc:ZDB-GENE-070817-2]
ENSDARG00000016721	99.52341085499339	89.87558718059682	88.6096392984614	67.1667816586495	67.29089129257689	59.085948086184374	37.61003129179341	39.84817606879296	38.00685676879225	75.34723322794964	79.38171725263618	72.31428851799876	89.88667066650167	103.87900479221526	99.62327351044429	73.47153125716049	83.90953207869867	89.51226432043423	48.458782040430314	31.146434913562953	47.07274183222824	30.38743343243941	36.53165274514556	28.8322321516424	0	0	0	0	0	0	0.25740948793680357	0.12805521823602156	0.2602891579613782	0.10989229527303444	0	0	0	0	0.10697508433035804	0	0	0	0	0.20275772818615367	0	ENSDARG00000016721	NA	sdha	succinate dehydrogenase complex, subunit A, flavoprotein (Fp) [Source:ZFIN;Acc:ZDB-GENE-040426-874]
ENSDARG00000016724	14.015897915702535	13.243843002156341	10.647030359247001	8.389494092849965	10.061792578132948	6.177707634830872	8.137319923456852	3.617168180107143	5.908433075335599	4.131736583031398	2.9027901852353915	3.6035189722754124	11.595737276531354	14.468301739114358	13.996813561570871	7.679686639514089	13.148731249416377	11.167298728227056	3.547407364812968	3.269006480410163	1.7807892320931475	2.123387240340483	2.1335298308313546	3.0418234111017326	0	0	0	0	0	0	0.007328053890813507	0	0.008336287896871167	0	0	0	0	0	0	0	0	0	0	0	0	ENSDARG00000016724	NA	zgc:162339	zgc:162339 [Source:ZFIN;Acc:ZDB-GENE-070410-76]
ENSDARG00000016725	0	0.5028034549034298	0	0	0	1.430418674364454	0.9024122921948913	2.2127213681675335	4.610900695760928	36.32429636759007	52.682225518220434	47.075583840545534	0	0	0.4289766840158395	0	0.0755939575291118	0.1944643408876302	0	0	0	5.21979209612932	9.861049772892367	10.25489441555937	0	0	0	0.17221233082466725	0.04084722336103889	0.11037823251619427	1.4205407428433476	1.9752090284371695	0.9836439932982377	0	0	0	0	0	0	0	0	0	0	0	0	ENSDARG00000016725	Z zygotic paternal	gadd45gb.1	growth arrest and DNA-damage-inducible, gamma b, tandem duplicate 1 [Source:ZFIN;Acc:ZDB-GENE-040426-2321]
ENSDARG00000016730	0	0.260602971313584	0	0.7047754096708944	0	0	0	0	0.35847439293489625	1.8671284481394177	0.7608257628361946	0	0.703532531863538	0.5069738091160666	0	0	0.23508203557459323	0.6047450695372112	0	0	0	0	0.45096890585801946	1.13895226389709	0	0	0	0	0	0	0	0	0	0	0	0	0	0	0	0	0	0	0	0	0	ENSDARG00000016730	NA	rfxank	regulatory factor X-associated ankyrin-containing protein [Source:ZFIN;Acc:ZDB-GENE-050208-596]
ENSDARG00000016733	55.72616957392487	46.547812383723915	35.09083609543649	49.21530088766875	51.465815093983444	42.685361931113086	23.99617027344037	37.046639530306905	27.92762814010127	58.096178132418785	45.90087856563467	71.97437992156934	58.15211300111302	64.0618133154616	57.827043435175014	36.148724028518636	52.76589666417219	52.42848064295472	52.45009907733139	42.49783918727936	53.41550528936923	19.828602104132948	20.99446158140817	18.666233078782287	0	0	0	0	0	0	0.06843078927764716	0.05835895211333151	0.07784587407902688	0	0	0	0	0	0	0	0	0	0	0	0	ENSDARG00000016733	Z maternal	psat1	phosphoserine aminotransferase 1 [Source:ZFIN;Acc:ZDB-GENE-030131-5723]
ENSDARG00000016739	0	0	0.3908187839377561	0	0.13575614002428082	0.08472504583485432	0	0.14562396831205263	0	0.1778117602399468	0.5313405016374204	0.5246859758372676	0	0.19312202218183422	0.06352173294905111	0	0.04477501329698234	0	0	0	0	0.8833520113851796	0.34357604071215875	0.10846554615705364	0	0	0	0	0	0	0.01829129709647626	0	0.02080791447161456	0	0	0	0	0	0	0	0	0	0	0	0	ENSDARG00000016739	NA	si:dkey-6l15.1	si:dkey-6l15.1 [Source:ZFIN;Acc:ZDB-GENE-080327-5]
ENSDARG00000016742	1.3997486806929458	0.5908209761847046	0	0.9586907473092839	0.32318391578585487	0.20169822207044819	0	0	0.48762496383702963	1.4815584273311841	0.9199420715521154	1.9628375558298887	2.233000204185716	3.6780027093902223	2.570759897866871	5.5651356412627555	2.66480840647324	4.3873154081200685	2.6349184789496753	1.1426493239876814	0.9619797778973106	1.0514631677274877	0.40896216623312903	0.5164307106642587	0	0	0	0	0	0	0	0	0.0247678789227168	0	0	0	0	0	0	0	0	0	0	0	0	ENSDARG00000016742	NA	rgs7bpb	regulator of G protein signaling 7 binding protein b [Source:ZFIN;Acc:ZDB-GENE-030131-9502]
ENSDARG00000016743	86.14955146871213	83.48000116442745	99.29523117557162	88.50600720374963	107.28346660596013	68.40800575979507	57.486794411935755	52.66064865174131	37.03556893232327	25.49844325145741	23.18976302204172	31.778667137206227	84.38148966467591	97.9824176043364	84.95226906139546	65.95222157013907	79.31777469879245	92.46155732824369	62.107605283003075	55.73709632739911	44.71975253521364	15.145787010490304	153.96644330564453	44.126316179975106	0	0	0	0	0	0	0.04276624510411668	0.14588715263662122	0.2594680565167051	0	0	0	0	0	0	0	0	0	0	0	0	ENSDARG00000016743	NA	angel2	angel homolog 2 (Drosophila) [Source:ZFIN;Acc:ZDB-GENE-030131-6498]
ENSDARG00000016745	125.04443158588658	127.8990859633903	159.3878111023149	120.82670929141972	135.19805590163818	81.49729236335706	52.29518941082159	52.9409900047581	66.23839689405683	89.18132774948822	62.08394608310765	97.7281355368949	122.26965268104152	133.45621757832237	128.87629885505504	115.07947833779713	137.55407738879177	137.60401244133877	107.14928336167934	155.2161292921775	98.21372420714997	87.79011280263657	94.47537479470611	97.85441050813473	0	0	0	0	0	0	0.8665364327580771	3.1809007720206695	6.471724012943845	0.14475853995206575	0	0	0	0	0.563663065929668	0	0	0	0.1770403539467542	0	0	ENSDARG00000016745	Z zygotic paternal	slc35f6	solute carrier family 35, member F6 [Source:ZFIN;Acc:ZDB-GENE-040718-297]
ENSDARG00000016749	17.71750362879958	15.114228818438049	19.834192663865352	10.64452161182681	9.580950850076665	7.793435154065848	5.933907932770828	4.849994839071918	6.063893511300997	3.807004322441186	5.822144080514921	2.3775000352031075	23.376649783782394	25.880795990834923	20.349925669662955	18.907965130949368	14.273185203447849	17.171395487308732	3.5107187722382265	5.328560114287774	10.414014321709294	4.202852775994893	3.950481182093628	3.956478076494153	0	0	0	0	0	0	0.29009057841665453	0.6123007103060473	1.3530116340463865	0	0	0	0	0	0	0	0	0	0	0	0	ENSDARG00000016749	Z maternal	slco1c1	solute carrier organic anion transporter family, member 1C1 [Source:ZFIN;Acc:ZDB-GENE-041210-50]
ENSDARG00000016750	0	0.3081874729015593	0.2696200949691594	0.27782102326617164	0.2809684554861822	0.11690111040260538	0.18437433894208372	0.251159551304568	0.4239296148530429	0.4293439562914446	0.633155910710667	0.7756566202345849	0.27733108337965406	0.3996960747638614	0.2629362206867176	0.48381973524102523	0.1698929045492154	0.6357047147353619	0	0	0.13938707920510207	0.4570586093658735	0.17777101920341723	0.14965755003425923	0	0	0	0	0	0	0.01892834273689806	0	0.014355072239415132	0	0	0	0	0	0	0	0	0	0	0	0	ENSDARG00000016750	NA	abcc6a	ATP-binding cassette, sub-family C (CFTR/MRP), member 6a [Source:ZFIN;Acc:ZDB-GENE-050517-18]
ENSDARG00000016753	105.7097447153597	91.95997718295337	77.64132205575815	76.26219848362005	71.02441819858551	77.22803532063544	51.65202195197987	53.6058253104456	50.81945165868803	52.10786753154965	39.470201051150966	44.605111030378986	86.84822544696756	95.3080016819884	98.10038600306676	48.33242120299435	84.20204180381555	82.21183437942719	64.67188229514242	55.65928702242967	68.92593859208317	13.896232445122932	11.195824979371874	18.038015463043713	0	0	0	0	0	0	0.00822128544451485	0.12620256108922995	0.10287656682918632	0	0	0	0	0	0	0	0	0	0	0	0	ENSDARG00000016753	NA	ipo9	importin 9 [Source:ZFIN;Acc:ZDB-GENE-040426-2953]
ENSDARG00000016754	62.16298450007542	106.59358533186752	54.23089714055755	62.97634295895776	91.94654436183896	81.17679112927429	30.02096405639141	60.621332223288235	46.01788514593971	72.25828709346682	68.62316767770442	83.20755546680522	62.865283608733414	102.08780180001388	76.81136670976336	80.32318211734014	93.78795166380789	80.29585779530593	131.64412917712315	80.8751231780523	89.44839604941738	29.184742902153744	48.242951526371634	37.985665734475674	0	0	0	0.08425098057061171	0	0.14400013097952238	0.06043194516198361	0.07730610075636707	0.0687465049444799	0	0	0	0	0	0.45206112902754575	0	0	0	0	0	0	ENSDARG00000016754	NA	tbca	tubulin cofactor a [Source:ZFIN;Acc:ZDB-GENE-040426-962]
ENSDARG00000016763	62.93739490535865	51.72769872151665	24.677074898982575	30.351755817269648	35.389753205846915	79.17567563192509	77.46394977844	68.4807590939083	80.80318210758712	51.645984804752125	45.314144554911906	49.22129160101952	51.81319689466557	40.53089354865088	52.86733017598533	31.770414920900812	44.80412462408604	36.502968484686335	41.93208198468068	24.24548894192766	37.23960960087099	35.19237980314138	31.146492217286102	24.394524695929167	0	0	0.0064741406227120345	0	0	0	0.11549488586535692	0.3658423667437217	0.5130283464321931	0.04226283810094793	0	0	0	0	0	0	0	0	0.10337528713212774	0	0	ENSDARG00000016763	NA	znf292a	zinc finger protein 292a [Source:ZFIN;Acc:ZDB-GENE-071004-18]
ENSDARG00000016765	28.230319199166196	21.934247320133142	35.7067444345446	7.759030579341162	6.581298290099538	6.950935123024855	0.9966264057196409	3.665602568398291	5.092290328148548	15.914040710179489	15.851546906711	14.255430399756191	45.97238491650679	48.792137200450554	60.286332716995815	26.58851471910308	24.210985491902445	26.523713050903652	18.57368950444526	4.474777646140438	14.880637293905858	17.70602253344711	8.808547790103077	13.752430731953206	0	0	0	0	0	0	0.11936892815853449	0.5453564550213317	0.8341530845233979	0	0	0	0	0	0	0	0	0	0	0	0	ENSDARG00000016765	Z maternal	scamp3	secretory carrier membrane protein 3 [Source:ZFIN;Acc:ZDB-GENE-041114-33]
ENSDARG00000016769	19.704309059649354	16.79243251469584	23.28382378028404	12.28163884958069	14.298336821557346	3.064654899554618	2.2745971077907594	0.7746289319182991	0.2905529290103896	3.9725614482124185	4.008350466310688	3.8276613006944573	16.53671730159243	23.216732174309975	19.462815830199983	15.916820482876675	17.29152099038278	17.89090545194034	9.420148743881327	4.085108013797107	7.308284647585404	0.939776649432989	0.7310443316014211	0.4615753911582943	0	0	0	0	0	0	0	0	0	0	0	0	0	0	0	0	0	0	0	0	0	ENSDARG00000016769	Z maternal	sgtb	small glutamine-rich tetratricopeptide repeat (TPR)-containing, beta [Source:ZFIN;Acc:ZDB-GENE-040704-72]
ENSDARG00000016771	0	0.04406682305901491	0	0.4766977616220782	0.30131141679375967	4.137048380019534	29.895807664484852	29.800248736832184	47.2808329878955	613.0556347686131	573.1031572421534	416.7733354783158	0.11896427520231917	0	0	0.20753989574523515	0.8347782325344959	0.25564936808645333	1.965273595000197	4.687394352026128	3.677186425913317	202.13828373245263	121.85847871676275	196.34738921690786	0	0	0	0	0	0	0.2679443142548401	0.4674017291688115	0.7666422478925341	0	0	0	0	0	0.12147619877641776	0	0	0	0	0	0	ENSDARG00000016771	NA	tfa	transferrin-a [Source:ZFIN;Acc:ZDB-GENE-980526-35]
ENSDARG00000016773	0	0.1646015784508618	0	0	0.22509603083071467	0.8428910040885842	1.7725234732597637	1.9316623030087936	3.6227031864680934	2.948280752375255	0.3203675968790737	1.73995416446557	0.8887278963287348	0.32021388241708304	1.0532481223878833	0	0.5196873187627753	0.19098399474199024	3.67041589759731	0.7958497155887354	0.33500712623269496	2.197016999233721	0.28484016648899513	2.5178404073996443	0	0	0	0	0	0	0	0	0.0345014152331357	0	0	0	0	0	0	0	0	0	0	0	0	ENSDARG00000016773	NA	cishb	cytokine inducible SH2-containing protein b [Source:ZFIN;Acc:ZDB-GENE-080204-120]
ENSDARG00000016774	7.0883190398945155	6.836070007137299	3.997633426500751	5.884611241185386	6.893563632763393	4.271303251310967	1.8550121406056654	2.5003466682768267	3.4420962698257025	4.547032189689726	3.440997484017637	3.2037364723117263	5.286810308448945	4.127215765184678	5.708565022624649	6.831954902080886	6.542823761823067	7.216427435595997	4.043397452294417	3.6822350843168294	4.059549921184987	2.339598403110715	1.6944398107396774	1.3472253058288177	0	0	0	0	0	0	0.1837581902711594	0.3675612009838999	0.3230628288301136	0	0	0	0	0	0	0	0	0	0	0	0	ENSDARG00000016774	Z maternal	plekho2	pleckstrin homology domain containing, family O member 2 [Source:ZFIN;Acc:ZDB-GENE-120406-4]
ENSDARG00000016775	29.004934355928288	16.982997219522886	11.396532014237387	20.485317858497453	21.047290704422362	35.659540269366026	48.31840872582403	44.94202347520747	39.222740151294325	63.431148740512555	42.58567686396261	34.53470805233125	26.44067476746417	25.623619859173157	16.36229591310908	18.632682338493204	16.429665084089482	12.203689410903594	33.351444651151425	20.52822584419574	41.24212319929584	57.74336940740118	45.335534459262554	32.78900420753877	0	0	0	0	0	0	0.22224425734434408	0.15920832378721106	0.48541794442108827	0.06831337437300763	0	0	0	0	0	0	0	0	0	0	0	ENSDARG00000016775	NA	aqr	aquarius intron-binding spliceosomal factor [Source:ZFIN;Acc:ZDB-GENE-040426-1189]
ENSDARG00000016782	118.5243790698297	95.51636667877922	84.75866919173077	72.06204944590998	60.71127011650998	144.12096867246305	114.44956557634752	103.07626683943303	116.8522218678443	118.57126132726337	110.15148311245069	110.51237679109867	94.43770075260092	97.61930994235276	122.45124396524692	58.278124934456216	104.85080019741916	118.89415771556345	112.06432624036428	85.5226410733413	129.0751486843713	78.42752242683497	62.79473690986137	56.80126824857855	0.006057687585985793	0	0.003293181311387776	0.0039001864028079293	0.011101071639803594	0.013332244896026765	0.5734965823547303	1.5531517761123408	2.0813195886142024	0.08599083443568852	0	0	0	0	0.04185405693156393	0.1952702915178769	0	0	0	0	0.021447726332380703	ENSDARG00000016782	Z zygotic paternal	huwe1	HECT, UBA and WWE domain containing 1 [Source:ZFIN;Acc:ZDB-GENE-081104-387]
ENSDARG00000016783	53.041676577984	56.06560204246184	58.097892132580164	72.82726218293219	81.93173956479686	121.85891989509716	221.3962847745937	161.24985698384083	181.0489260493411	99.17999603671772	102.24788148473141	86.56939542467067	44.60677665027577	51.896880943975276	55.28559580020993	44.849905144562946	58.027649661232594	60.075979952896105	105.47202254309985	87.20830229168153	100.11735825624982	63.97462414111541	57.29559948926138	56.365608588003084	0	0	0	0	0.015370226618996632	0	4.3691951026713225	10.955400937502523	11.540161515292953	0	0	0	0	0	0.08692489709586808	0	0	0	0	0	0.08908772726290021	ENSDARG00000016783	Z zygotic paternal	srsf6b	serine and arginine rich splicing factor 6b [Source:ZFIN;Acc:ZDB-GENE-041219-1]
ENSDARG00000016788	34.45883567757468	36.60534283778506	31.063284941521474	22.959414307355672	24.039033851828943	59.755060510892676	82.01028995255767	72.23116855933556	83.94415946085464	23.972324050557425	27.263898585941632	21.945185958421582	26.96344137956637	29.92246593370204	34.38345175935373	21.40285695445641	37.66056758689703	25.26329368999274	34.52100888665561	23.179753164260507	41.67200635158327	12.220285729900688	8.296195401160018	9.712402546307052	0	0	0	0	0	0.01096290589923287	0.9017485319487483	2.154059290283578	2.491267575334191	0.07070897913043211	0	0	0	0	0	0.3211356898288343	0	0	0	0	0	ENSDARG00000016788	Z zygotic paternal	zeb1a	zinc finger E-box binding homeobox 1a [Source:ZFIN;Acc:ZDB-GENE-070912-124]
ENSDARG00000016789	4.539462735302816	5.474472140441609	2.7586843367796847	13.620763646625685	6.588078473777524	0.5232948317049961	5.423605306126081	1.2849003711978138	0	3.1378130864565215	3.11128424219079	0.6613601288402294	2.71934866135587	6.04918332516129	63.221970866420115	3.0939504100829844	36.26728103827037	2.642399984394537	0	8.25836195943954	0.7130865972667365	0.38970896772121966	0.22736349003675152	0.095703627730241575	0	0	0	0	0	0	0.048417498921446395	0.03096845583871134	0.018359681677632925	0	0	0	0	0	0.060364511872130606	0	0	0	0	0	0	ENSDARG00000016789	NA	zgc:152891	zgc:152891 [Source:ZFIN;Acc:ZDB-GENE-061013-229]
ENSDARG00000016793	0	0	0	0	0	0	1.7646280457619474	0.6009556301816055	0.22541040149655314	1.761088859213905	2.870465127493349	2.9694922488683795	0	0	0	0	0	0	0	0	0.16675744479511653	0.7290769106588518	0.2835713906917168	0.17904464876036286	0	0	0	0	0	0	0	0	0	0	0	0	0	0	0	0	0	0	0	0	0	ENSDARG00000016793	NA	crybb1l2	crystallin, beta B1, like 2 [Source:ZFIN;Acc:ZDB-GENE-070822-18]
ENSDARG00000016794	51.31134219969887	58.829289227054446	60.28012324069519	36.39641362633747	51.796741639895785	29.4374836323862	11.715545344343973	13.240243912627633	12.748155620234964	18.187630726755653	20.78266357519752	15.698791579655479	53.954446700667155	61.926138169739616	54.247931003742366	35.67700976709054	56.19404754793319	56.10285584863284	41.33137551281265	14.806465792979475	23.45453506672519	15.776170259557805	12.969431063651717	10.742286713904882	0	0	0	0	0	0	0.2969748017087621	0.5508518322241753	0.793910440999943	0	0	0	0	0	0	0	0	0	0.1395509763311582	0	0	ENSDARG00000016794	NA	mtmr6	myotubularin related protein 6 [Source:ZFIN;Acc:ZDB-GENE-030131-5557]
ENSDARG00000016809	14.711537146667792	15.068638574596486	10.430434401627616	18.360641899205664	25.928175173208306	12.577919285692479	9.807387004521672	14.088600019075203	3.9861115448443356	18.240745391561582	15.872796444246633	16.25368178605095	20.33990133475091	20.133477884532468	13.880356407201939	20.276632244924947	23.89971302405767	22.19103639730723	36.92443899983491	25.62003225457151	22.411675163158232	9.945910789104193	9.45613795021568	11.941055787017088	0	0	0	0	0	0	0.015255325991753553	0.11709003557922365	0.034708475489598635	0	0	0	0	0.20742273319402385	0	0	0	0	0	0	0	ENSDARG00000016809	Z maternal	prkacab	protein kinase, cAMP-dependent, catalytic, alpha, genome duplicate b [Source:ZFIN;Acc:ZDB-GENE-040801-208]
ENSDARG00000016811	159.93529096457254	153.44831276162452	165.3425687687436	130.03182308651904	156.2435080428984	92.99675226274265	45.28345104780417	51.676827006679005	50.641015175613845	35.52879662954005	23.833069093346502	34.985998361308006	140.36949186726903	174.41757816070398	172.61608516230467	109.61170108475162	156.57660668059177	146.74284755453638	50.71823434055924	32.224189562464964	39.6170612773353	20.70976771671643	23.89032904656477	21.73043406349353	0	0	0	0	0	0	0.40933845241999256	0.8477920908253973	0.9313149814333426	0.07489424580793433	0	0	0	0	0.21871828888248618	0	0	0	0.09159600387515991	0	0	ENSDARG00000016811	NA	ints3	integrator complex subunit 3 [Source:NCBI gene;Acc:560575]
ENSDARG00000016815	0.2811538210252067	0	0	0	0	0	0.5111728984174932	0.13926662087821465	0	1.5304430279749228	4.4347142958951	1.290292277169583	0	0	0	0	0	0	0	0	0	5.491125067762217	4.6000768048725975	4.149215344175635	0	0	0	0	0	0	0	0	0	0	0	0	0	0	0	0	0	0	0	0	0	ENSDARG00000016815	NA	casc1	cancer susceptibility candidate 1 [Source:ZFIN;Acc:ZDB-GENE-041210-153]
ENSDARG00000016818	0	0	0	0.5642200113338823	0.4279590416030082	0.7122349316211667	0	0.15302216140919142	0.43047421193174457	1.3079164188349017	0.5075767337131828	0.3150524621318295	0.5632250042423599	0	0.13349770624973076	0	0.5645968359121375	0.12103475281144091	0	0	0.2123083914357486	0.9282292992981791	0.3610308726481498	0	0	0	0	0	0	0	0.05766167168338607	0.049174863713643706	0.06559508198624997	0	0	0	0	0	0	0	0	0	0	0	0	ENSDARG00000016818	NA	abcg2d	ATP-binding cassette, sub-family G (WHITE), member 2d [Source:ZFIN;Acc:ZDB-GENE-050517-38]
ENSDARG00000016825	0	0	0	0	0	0	0	0	0	0	0	0.22685492622650338	0	0	0	0	0	0	0	0	0	0	0.08665396171999602	0	0	0	0	0	0	0	0	0	0	0	0	0	0	0	0	0	0	0	0	0	0	ENSDARG00000016825	NA	vtg6	vitellogenin 6 [Source:ZFIN;Acc:ZDB-GENE-001201-5]
ENSDARG00000016830	184.80780604006682	169.75576202603713	163.658631847452	144.76921496838204	175.2295141802441	180.52471214090468	78.93751466058207	112.69505471098219	103.35419035418514	98.99227844264274	126.99722915715002	109.8947316905468	153.1066323090186	166.34002301456843	154.17039627883483	148.31493807635732	165.74747313561338	185.996963255081	202.17199281438997	150.39681718372273	184.4287789483165	19.740032133818563	21.364319378415136	46.158547582928314	0	0.010952260955052457	0	0	0	0	0.2843483441137162	0.909364313900547	1.2433399459906276	0.13656704730457064	0	0.5171928965474237	0.07313857227080521	0.1208190969401939	0.1994125889243205	0.3101201112177075	0	0	0.08351106055736121	0	0	ENSDARG00000016830	NA	rimkla	ribosomal modification protein rimK-like family member A [Source:ZFIN;Acc:ZDB-GENE-040912-20]
ENSDARG00000016835	0	0.1977283219193243	0	0.35649135383173935	0	0	0.35487518328476314	0.09668405301339178	0.8159600768416584	0.708326871711296	2.565619273901689	2.090127083799638	0.3558626781059521	0	0	0.9312338051250071	0.05945490717577799	0	1.4697007222090157	0	0.13414289527561782	2.3459339472259746	0	0.5761078336941386	0	0	0	0	0	0	0	0	0	0	0	0	0	0	0	0	0	0	0	0	0	ENSDARG00000016835	NA	tcirg1a	T cell immune regulator 1, ATPase H+ transporting V0 subunit a3a [Source:ZFIN;Acc:ZDB-GENE-090311-31]
ENSDARG00000016837	119.07230133939284	129.81263710911605	157.64496514861457	80.77616989026546	102.11410311636783	28.292936923113242	14.13801622388903	11.555505494430301	3.8376749322450343	4.70322020988576	6.548004031229871	4.46086177608815	113.41885944166147	121.95792106672107	127.48405641608119	127.530565602231	139.82426041812062	74.833492952387	18.297500812929343	37.29369518543586	28.056909090970777	0.7301610398940324	4.543888930994706	1.4344870892503125	0	0	0	0	0	0	0.09071531396434566	0.03868178870560226	0.1375952351751226	0	0	0	0	0	0.22619861697809537	0	0	0	0.568371931852851	0	0	ENSDARG00000016837	NA	glipr2l	GLI pathogenesis-related 2, like [Source:ZFIN;Acc:ZDB-GENE-041010-53]
ENSDARG00000016854	0	0	1.0835231497326694	0	0	0.2348954356780531	0	0	0.1892941463939259	0	0	0	0.3715037746187137	0.26770998523772344	0.3522208808284667	0	0.3103405301304247	0	0	0	0	0	0.2381363237292659	0.60142928149678	0	0	0	0	0	0	0	0	0	0	0	0	0	0	0	0	0	0	0	0	0	ENSDARG00000016854	NA	neurod2	neurogenic differentiation 2 [Source:ZFIN;Acc:ZDB-GENE-010608-3]
ENSDARG00000016855	117.06018798270243	128.75958474318665	135.58640038215046	127.00952595558458	146.6452748089589	146.96791018097764	120.11203610421681	170.50901308852687	134.58679557440473	94.63510744791743	76.55337094892057	89.83240558544733	78.18441849670717	125.62433456208491	98.16720691345449	79.25779348382794	125.1526323132637	89.0026050390173	87.26999501202116	130.5659190314009	111.5146061683088	33.083803855482266	49.43946528033192	47.89253881309111	0	0	0	0	0	0	0.6490005174576856	2.1216686766095854	3.2813048104705653	0	0	0	0	0	0	0	0	0	0	0	0.5528493713123239	ENSDARG00000016855	Z zygotic paternal	sf3b5	splicing factor 3b, subunit 5 [Source:ZFIN;Acc:ZDB-GENE-040718-181]
ENSDARG00000016856	8.317817946123723	6.113051285925457	6.5043829796826405	3.574519592761961	5.422522946299193	0.28201517876317156	0	1.2118072363093153	0	8.877944211680877	10.450913765705263	10.229300675415045	4.9062968558178035	12.2136669312947	7.611767418622373	0	4.247576944425819	3.450577593624372	0	0	2.0175653725061857	4.4104787364856595	5.146311331370782	2.527263462816559	0	0	0	0	0	0	0	0	0	0	0	0	0	0	0	0	0	0	0	0	0	ENSDARG00000016856	NA	pon2	paraoxonase 2 [Source:ZFIN;Acc:ZDB-GENE-030131-7116]
ENSDARG00000016858	0.5219717598218836	1.1162852321931083	0.9251909141182867	7.308879295075163	7.793403354369677	19.15451297739448	27.837629762102505	21.632291264041548	23.27516888873219	11.575749102551875	11.949574928094371	10.025494292709276	2.696344137956637	2.514492935605213	1.6541350070102385	2.4903130263750186	5.856308356814131	5.862502043549314	14.411047353063061	12.214820907637279	13.033712173092042	8.103291072233612	7.726848657943154	7.446389262205009	0	0	0	0	0	0	0.17320500013421333	0.5123766874991473	0.3448121211535213	0	0	0	0	0	0	0	0	0	0	0	0	ENSDARG00000016858	NA	smad7	SMAD family member 7 [Source:ZFIN;Acc:ZDB-GENE-030128-3]
ENSDARG00000016864	55.06649731721808	58.185995836891315	68.26862469011346	47.46177079722176	53.856542384611274	49.927230511939044	28.12297654568556	39.842249087023546	40.37833167972354	57.068697071710424	47.27165654233308	57.57870766750999	56.966490774567056	71.9403752852547	77.40491423556325	45.75473848285524	58.895670886086265	56.845893435440225	53.5762600707969	43.94197764722717	36.781499401846474	39.04098167876374	35.06971541541791	30.817202227949068	0	0	0	0	0	0	0.11548707740846655	0.02462234065737579	0.04379214181508279	0.14790993268173683	0	0	0	0	0	0	0	0	0	0	0	ENSDARG00000016864	NA	farsb	phenylalanyl-tRNA synthetase subunit beta [Source:ZFIN;Acc:ZDB-GENE-021206-2]
ENSDARG00000016866	109.46963373190678	96.4263282797554	86.13446058722181	77.30220068951407	77.21279676265091	16.263551604068944	2.3750539344937485	3.4941894986530477	2.5484348629628295	17.856188139475602	20.26152190045998	20.649661576738097	83.35820106752433	79.46257232484645	89.30559025648456	66.4791263173706	90.48487947950467	75.03129120048904	7.868949190532363	8.104498362703994	6.463950450043799	2.7475884055165127	6.717309825546231	6.361881440485123	0	0	0	0	0	0	0.032510550834544336	0.062382500970066	0.05547529715543762	0	0	0	0	0	0	0	0	0	0	0	0	ENSDARG00000016866	Z maternal	fam102ab	family with sequence similarity 102 member Ab [Source:ZFIN;Acc:ZDB-GENE-060929-412]
ENSDARG00000016867	198.9755821462969	191.64908264941025	157.04029917145132	98.53656761289143	115.80457889017222	38.989559394072394	35.396336365683815	34.32454701857057	24.369925249733107	22.55233857898433	30.252905686203878	21.0326542740709	199.43282792822833	205.9245206992645	180.81074894809575	153.7573094254668	175.94644344901903	167.80927761727088	34.784648188537055	25.859290506317883	30.388071954193794	31.727542813769965	25.64467350520533	20.20935969314218	0	0	0	0.1431118372640628	0	0	5.420022494103963	9.139524493459966	14.853825854808605	0.15776561724205448	0	0	0	0	0	0	0	0	0.19294806873853723	0.2910868142157602	0	ENSDARG00000016867	Z zygotic paternal	rnf128a	ring finger protein 128a [Source:ZFIN;Acc:ZDB-GENE-030131-1044]
ENSDARG00000016868	14.219451998098608	15.309192205098753	9.314473280867096	12.044282915334124	16.558183246486124	8.195866090512045	2.2480649221071975	4.899796623584097	4.977505095341921	5.733532361003152	9.142141850725585	8.091445107197865	9.20514207753229	9.611564930268884	12.645751195545113	8.521043752359697	13.527481503901999	11.949625305313154	1.5517111345138694	2.0187285030349833	4.107216939490313	2.7864436910205748	3.3717460817556084	4.561913150319207	0	0	0	0	0	0	0.07693070446534987	0.3444410851165624	0.3500610176113617	0	0	0	0	0	0	0	0	0	0	0	0	ENSDARG00000016868	NA	rhobtb4	Rho related BTB domain containing 4 [Source:ZFIN;Acc:ZDB-GENE-060315-11]
ENSDARG00000016871	300.4880318871811	310.43453438017065	254.49438265342894	294.0464748038443	329.82910425260644	441.1971958282382	458.20799568989753	471.4381628862325	486.53613058444574	260.3396116208037	291.1533529166823	259.3389818288524	271.98965415713184	313.00135406553204	317.954914117211	244.71742706035425	335.9941584640938	316.042491610385	433.3573987714637	403.05657641921357	378.04824569088413	139.25504132955834	137.88468335537416	124.94512169697563	0	0	0	0	0	0	0.9423238900374181	2.434998881701825	2.5298586393238773	0.28965123981140867	0	0	0	0	0.14098106572545796	0	0	0	0	0	0.14448889963862405	ENSDARG00000016871	Z zygotic paternal	smarce1	SWI/SNF related, matrix associated, actin dependent regulator of chromatin, subfamily e, member 1 [Source:ZFIN;Acc:ZDB-GENE-030131-967]
ENSDARG00000016875	40.861679553878716	39.98566323938129	36.86017550291338	13.517167536717771	18.38752080137196	4.746453520551775	0.75807813032733	1.3424760376475964	0.7262664905498097	5.737229285490428	8.426469866372996	5.846883358778875	37.05914547129366	44.9196095529865	46.44204464416961	17.572020061475936	36.11748137454737	32.14131806392442	5.494210497647258	2.552785365821626	2.8655369560072974	2.5056714365363697	0.7918384025518503	2.07675803883452	0	0	0	0.009041765256581355	0	0	0.019456561518425276	0.04148222437333364	0.21395718976262387	0	0	0	0	0	0.048514932201489114	0	0	0	0	0	0	ENSDARG00000016875	NA	gys1	glycogen synthase 1 (muscle) [Source:ZFIN;Acc:ZDB-GENE-040426-1243]
ENSDARG00000016886	11.390404075416168	9.188209891783199	26.91920437051232	2.3114996011277738	4.675373124398659	2.1884159467237008	9.204081229976161	10.657334346972766	17.341762670024753	8.80288705184027	6.44627365433687	12.584409189238674	5.191702314032673	13.717739533981778	4.375313013350325	3.0190726170025637	14.842028342826136	7.189909556167725	0	5.165704107475771	1.7395723379595123	8.55624335713191	4.806988017814765	8.871809672263248	0	0	0	0.1097791092430236	0	0	0.19685720761865907	0.35255473442714935	0.17915352498600184	0	0	0	0	0	0	0	0	0	0	0	0	ENSDARG00000016886	Z maternal	dnajb9b	DnaJ heat shock protein family (Hsp40) member B9b [Source:ZFIN;Acc:ZDB-GENE-050522-76]
ENSDARG00000016889	55.891080220531336	58.67006038749557	74.29988111512571	33.286883196537964	50.21545180722484	83.6882663938622	115.9759143365897	143.2401201913756	190.19065473037892	286.6024815399135	335.58520660053085	304.2059905637891	62.579741781776114	67.44400739619063	65.36970767628544	36.7133446430665	53.01700715959708	48.318063197629016	77.76437845494969	67.4460444842989	77.65751623393699	159.72272747681956	137.38164189804309	140.7590456326869	0	0	0	0	0	0	2.4946711340195056	3.7714743987962205	4.127857055253679	0	0	0	0	0	0	0	0	0	0	0	0	ENSDARG00000016889	Z zygotic paternal	eif3g	eukaryotic translation initiation factor 3, subunit G [Source:ZFIN;Acc:ZDB-GENE-040426-1076]
ENSDARG00000016897	26.318682824901728	23.97449731975867	28.47799139793635	5.309901998049485	6.924548263040933	1.9403066793556034	1.6692092539616175	1.6674830659926683	2.132217772583266	2.221148589289448	1.9107317417794751	2.496820261688956	25.1078112846243	30.959105671105565	26.846288728539022	11.68053188525711	11.559080539479579	12.229949798126832	0	0.49964160515191686	0.630961455446691	6.436766096069583	4.828280855836633	2.7098105829236943	0	0	0	0	0.05037059285251705	0	0	0	0	0	0	0	0	0	0	0	0	0	0	0	0	ENSDARG00000016897	Z maternal	fbxo15	F-box protein 15 [Source:ZFIN;Acc:ZDB-GENE-080416-4]
ENSDARG00000016903	199.31893849260643	196.98031710848753	205.87078225910466	189.45182099594507	177.14152067632526	248.77556596917972	182.9009925324278	151.9726990761552	186.81059752303855	97.45253976558071	80.86105763124104	89.92977384114843	158.10545890162018	185.6375572474622	190.84613851663298	156.66532038182655	198.47874184518085	153.8129115584565	135.15146353968947	204.79179937142433	144.44101793486283	52.991460783241706	48.173183904338536	44.96970461623306	0	0	0	0	0	0.015471278440168995	2.726962582932038	3.571457933889698	3.870305309974573	0	0	0	0	0	0.09713829496664697	0	0	0	0	0.1841133393874269	0	ENSDARG00000016903	Z zygotic paternal	wdr5	WD repeat domain 5 [Source:ZFIN;Acc:ZDB-GENE-040426-2082]
ENSDARG00000016904	228.59265543792637	200.22482532401673	168.2105581825889	181.9722141393312	190.21799321147134	217.99823126796332	196.470233404477	205.18828647618412	180.82532286666728	55.02422919959291	42.64261328985145	48.15617503306589	200.80572941785573	223.4250231159616	197.66695551635337	176.9945096480959	197.1099759021669	223.7226721564462	271.2244168540328	198.29223966300387	210.57842676826718	39.19940856527534	30.35796511264291	38.676300393364464	0	0	0	0	0	0	0.5171830333396463	1.2129220711396371	1.2583937240296337	0.22079384511233482	0	0.8361680987275022	0.11824628939720082	0	0.10746631573138053	0.5013845810821079	0	0	0	0	0.1101402491770225	ENSDARG00000016904	Z zygotic paternal	bckdk	branched chain ketoacid dehydrogenase kinase [Source:ZFIN;Acc:ZDB-GENE-021204-1]
ENSDARG00000016908	61.12123630675171	57.51594474409595	90.2143832787389	42.06726650333645	39.32711640198405	17.74417401147501	10.622345035867122	7.791558112041744	7.828149127256544	1.2231969886702287	0.959946427705894	0.3437526692356228	66.77924020736468	84.43475384523492	61.370946902798195	32.87734447455663	32.68379724059038	33.10319212541332	15.227999129632842	16.509299101822705	12.663476663733107	1.0127878294851909	1.3130651882493727	1.6581171665878913	0	0	0	0	0	0	0.05592395887798552	0.12519389503721048	0.06361828508440698	0	0	0	0	0	0.10458478509300045	0	0	0	0	0	0	ENSDARG00000016908	NA	zgc:171779	zgc:171779 [Source:ZFIN;Acc:ZDB-GENE-071004-38]
ENSDARG00000016918	1.5937925591031832	0.6919458203843437	0	1.8713002256778917	2.8387502571534964	1.9685072039059412	0.8279184875100465	0.3383436714125905	0.2115136264826591	0.13770966523633638	0	0.3483025129942275	1.6604445962756302	1.196535886649414	1.2790856508246582	2.534646939921693	1.2830435236628661	1.5164967356785621	0	0	0.7823834139290212	0	0.39913339943755755	0	0	0	0	0	0	0	0.04249811817556424	0.018121562455254283	0.01611508109635492	0	0	0	0	0	0	0	0	0	0	0	0	ENSDARG00000016918	NA	ace2	angiotensin I converting enzyme 2 [Source:ZFIN;Acc:ZDB-GENE-041114-6]
ENSDARG00000016923	0	0	2.6696945194642114	0	0.9273541546666311	0	0	0	0.4664021671518543	0	0.6599277226034376	0.5120207449085648	0	0	0.867837623423749	0	0.15292971131465474	1.180228280871009	0	0	0.6900838038065192	0	1.1734889808348465	0	0	0	0	0	0	0	0	0	0	0	0	0	0	0	0	0	0	0	0	0	0	ENSDARG00000016923	NA	si:dkey-94f20.4	si:dkey-94f20.4 [Source:ZFIN;Acc:ZDB-GENE-121214-276]
ENSDARG00000016934	13.016228141752615	11.375872954512033	6.107072792402466	9.61404464407573	5.038262169431138	2.316901275367362	2.7841335023617493	2.1807562376171385	4.71223249582443	22.80726103426758	24.028132637257404	24.206361705416676	9.422597640519621	10.688017390135055	12.407663825377611	2.7397089429256063	16.47140315291354	6.449610593737854	2.882593100250655	2.5001100289417146	3.0256587977730636	7.189360165867303	4.474034123124363	3.9548157965715065	0	0	0	0	0	0	0.05954714362227667	0.030469695935013204	0.12193194156624151	0	0	0	0	0	0	0	0	0	0	0	0	ENSDARG00000016934	Z maternal	ttyh2	tweety family member 2 [Source:ZFIN;Acc:ZDB-GENE-040718-193]
ENSDARG00000016936	0.4240791267018039	0.4415330333565665	0.37583848887305005	0.6131778487232362	0.40797666830295243	0.44812618987982583	0.9637862806028045	0.7002106147847739	1.0833884150860449	18.104216262789254	19.556365990338623	19.11976865094554	0.8698213478503137	1.0678874169205916	2.0311397780423435	0.2810097144909669	2.1098793798891373	0.2769200810390971	0.5321974070041622	1.3270472388983818	0.850059981063499	9.822258785296675	5.967968950783565	4.641706142042187	0	0	0	0	0	0	0.5958674084704577	0.14063633510578755	1.1105736408860858	0	0	0	0	0	0	0	0	0	0	0	0	ENSDARG00000016936	NA	hmcn1	hemicentin 1 [Source:ZFIN;Acc:ZDB-GENE-041014-322]
ENSDARG00000016939	0	0	0	0	0	0	0	0.09280449800568905	0.08702430805842853	4.872648696595424	3.1399054626191933	2.483938987767947	0.1707916464569839	0.2461489345493313	0	0	0.05706921299274304	0	0	0	0	0	0.10947855066258026	0	0	0	0	0	0	0	0	0	0	0	0	0	0	0	0	0	0	0	0	0	0	ENSDARG00000016939	NA	itgb2	integrin, beta 2 [Source:ZFIN;Acc:ZDB-GENE-110411-4]
ENSDARG00000016951	0	0	0	0.5363385193092969	0	0	0	0	0	0.3552241229950779	0.19299773019534494	0	0	0	0.761404707343478	0	0.08944945378781692	0	0	0	0	0.882359926915969	0	0	0	0	0	0	0	0	0.32887357757963587	0.1402345170054853	0.12470727177260103	0	0	0	0	0	0	0	0	0	0	0	0	ENSDARG00000016951	NA	neurog3	neurogenin 3 [Source:ZFIN;Acc:ZDB-GENE-010608-4]
ENSDARG00000016963	20.846371012233437	17.849522649071755	5.938397945915267	10.65163412436926	15.470865581411706	0.14304186743644542	0.9024122921948913	0.36878689469458886	0.11527251739402322	3.752509955329553	2.2018886826500803	1.0123781471085063	35.51824318704686	22.17134662858692	26.596554408982048	31.573799173512008	19.16306823362984	23.91911392917851	7.474605495334842	1.2155290075222032	2.217228258016162	0.37284229258066576	1.4501543783665243	0.915615572817801	0	0	0	0	0	0	0	0.019752090284371696	0	0	0	0	0	0	0	0	0	0	0	0	0	ENSDARG00000016963	Z maternal	slc16a1a	solute carrier family 16 (monocarboxylate transporter), member 1a [Source:ZFIN;Acc:ZDB-GENE-110408-16]
ENSDARG00000016964	12.455491259602931	11.682994885459017	7.359087362757381	10.11056776837681	7.455809602709666	2.9248377326066124	4.1936379280898795	7.769249386325242	5.1426023003391474	20.08908985203498	14.552873306924642	13.408294835089706	12.195391376262586	10.909418057563236	16.546178654359714	9.537315025576907	13.981574573819483	8.31407106538773	6.947110400392369	3.765823813001039	4.121509690624257	16.6334498008323	8.356450642988015	8.169591256351463	0	0	0	0	0	0	0.5166355565929919	1.0647728782371322	1.5672456568288489	0	0	0	0	0	0	0	0	0	0	0	0	ENSDARG00000016964	Z zygotic paternal	MCUR1	zgc:165532 [Source:ZFIN;Acc:ZDB-GENE-050417-213]
ENSDARG00000016968	117.04109329094089	114.85956473738324	109.6699222352359	82.2028392888165	93.64316748190875	61.72178767241023	37.682515654245734	38.2474540086735	41.81135225098686	71.40402387539201	69.37641472863173	65.38029021270908	95.20936151913156	125.33820345841113	138.12335819882776	85.634238269751	128.43100857110255	102.22090315279063	55.0801982817556	66.01792329881702	83.50893523601813	52.812409564110325	40.132447678728305	53.37745633158491	0	0	0	0.01762539941685473	0.016722347891354742	0	0.1643515972092616	0.37196802412427915	0.43145537296520026	0	0	0	0	0	0	0	0	0	0	0	0.09692478875354388	ENSDARG00000016968	NA	tmem214	transmembrane protein 214 [Source:ZFIN;Acc:ZDB-GENE-110307-2]
ENSDARG00000016977	57.426324845849464	52.604049307630326	51.164570713451255	42.39981558068674	44.85490710064875	13.204635940219527	7.775083104434302	10.137503676310228	4.540228946779172	14.77997939788866	16.261050813365358	14.174121938844994	55.13393775173201	78.05572502289203	52.008211070666135	35.4618764759418	66.01482546328377	67.97673690983041	18.400103621226144	25.43409247608842	26.45084770609044	14.685108017308016	13.029840382293086	14.425309420872301	0	0	0	0	0	0	0.39910499110949266	0.48623369914986014	0.6702141741386375	0	0	0	0	0	0	0	0	0	0	0	0	ENSDARG00000016977	NA	snx27b	sorting nexin family member 27b [Source:ZFIN;Acc:ZDB-GENE-040426-1529]
ENSDARG00000016979	18.886496645112203	18.54185260690695	17.667978336678882	15.969630069321761	15.18151689156496	23.787655913138824	14.625452510901791	18.53721434402239	20.631745304234276	21.365334049355642	22.52652158729487	22.471382355200603	14.34732073407103	21.596704512682177	24.635862422248337	20.57998475021491	14.275730804518556	12.469752735345006	15.801052066382	3.997132841215335	17.306371349394954	16.81440939381442	22.889627761003297	16.775017894289537	0	0	0	0	0	0	0.13056404203536107	0.22269451389635117	0.39607403169724964	0	0	0	0	0	0	0	0	0	0	0	0	ENSDARG00000016979	NA	pmpcb	peptidase (mitochondrial processing) beta [Source:ZFIN;Acc:ZDB-GENE-050220-10]
ENSDARG00000016981	0	0.06569366568529932	0	1.5989592106908415	0.5390246023999793	52.70326519314604	49.51987453419465	55.02585839654637	43.917594064436486	20.94490235209728	20.90527288759702	19.34478376857671	0	1.5335957725761014	0.0840717697691757	0.3093950410082985	0.05926026313442872	0	19.043559625837474	14.92857738821763	26.874451134490133	13.737241112172994	11.027129266782449	13.924877834750152	0	0	0	0	0	0	0.048417498921446395	0.17032650711291233	0.12392785132402225	0	0	0	0	0	0	0	0	0	0	0	0	ENSDARG00000016981	NA	bcar3	BCAR3, NSP family adaptor protein [Source:ZFIN;Acc:ZDB-GENE-080513-4]
ENSDARG00000016994	1.7080173337757518	1.7302519786318473	1.2974775156186649	0.6684711892399188	2.816851225681116	0.9844740394898023	1.774508381964422	2.659009950698275	0.22667249780952378	2.951582298570524	3.7685346264459456	4.603599732218215	1.5570154465916077	0.6411449291844844	1.1598703287303969	2.3282583153144074	2.155401283993555	3.5371604580490223	1.8372630528846559	1.991852311691852	1.6769113709520118	1.4663181764202666	4.56254618304433	3.600942767901587	0	0	0	0	0	0	0.0607251946159238	0.019420308252719315	0.1554302278643952	0	0	0	0	0	0	0	0	0	0	0	0	ENSDARG00000016994	NA	ssrp1b	structure specific recognition protein 1b [Source:ZFIN;Acc:ZDB-GENE-041008-209]
ENSDARG00000016999	61.047261883190956	54.85253327659966	43.11324857275708	58.62306019992844	50.21352782316456	76.31109339161023	125.73264510360237	98.18266288924008	141.33557806837652	69.34598972275107	72.62609070189548	65.07945798973682	55.04153954343613	53.07275257903812	74.81442882830017	42.47466140093494	67.14629692518803	52.99333480135629	79.00526033191001	37.53152005452841	70.79879188388846	52.44949293865976	28.983619567504178	31.532341328566623	0	0	0	0	0	0	0.7002980436442093	1.7233518632206266	3.0988292139040503	0.04560538271654894	0	0	0.048847985595137235	0	0	0	0	0	0	0	0	ENSDARG00000016999	Z zygotic paternal	lin28a	lin-28 homolog A (C. elegans) [Source:ZFIN;Acc:ZDB-GENE-040426-747]
ENSDARG00000017004	43.32579983819961	44.733841609039615	36.9205027369608	25.024168320267563	31.634583661599127	21.023690392022843	27.26713952541408	22.057122757913806	27.60643740883448	26.372561312682162	27.56191264394867	28.465554379845884	29.030854941795123	16.480561850031805	22.403263276827783	20.02282367074806	18.68196370729901	35.11032881555596	15.335591249244562	12.998465415661594	20.10498226651493	13.073822443535265	9.791345425630277	8.197359304808117	0	0	0	0	0	0	0.04031934480358374	0.007368220621588308	0.02620954415954396	0.04426195832835433	0	0	0	0	0	0	0	0	0	0	0	ENSDARG00000017004	NA	myo10	myosin X [Source:ZFIN;Acc:ZDB-GENE-070912-277]
ENSDARG00000017006	17.563529488812073	17.306927225582907	21.650348739797575	16.91392123863818	14.451231157650643	18.866223048279778	11.321593200783147	16.52983213244906	9.863824826211284	22.404629248484866	19.885601742821635	23.122726771293372	19.649591440140757	18.355200990774055	19.112671607124376	20.31396849609932	26.190315023182684	25.27314433986312	38.47212677032139	21.115288704681006	30.176417434406964	10.554697201008509	11.755814257689194	9.661063817380128	0	0	0	0	0	0	0.07947376471717629	0.1524973301681535	0.09040820288741568	0.07633944498204932	0	0	0	0	0.1486258621570778	0	0	0	0	0	0	ENSDARG00000017006	NA	dennd5a	DENN/MADD domain containing 5A [Source:ZFIN;Acc:ZDB-GENE-071211-1]
ENSDARG00000017007	3.9838454071118674	1.8496987433179246	3.0893341607918767	1.212686179768913	1.2264246921035586	0.5740562907479896	0	0	0	0.6023836194416278	0.8727535752459885	0.8464334812988209	0.45395534877228294	1.3085022335844847	2.582356848979048	1.8478850595518486	1.1123714197300585	0.3251771672790871	0	0.2710092606918472	0.22815873858712238	0	0.3879844217996368	0.12248508983250826	0	0	0	0	0	0	0.03098326492687783	0.026423060339784175	0.19972797437018655	0	0	0	0	0	0	0	0	0	0	0	0	ENSDARG00000017007	NA	nr4a2a	nuclear receptor subfamily 4, group A, member 2a [Source:ZFIN;Acc:ZDB-GENE-990415-184]
ENSDARG00000017010	126.25128379962904	97.51043520576778	76.55611933325072	122.11957851409255	72.23523261302562	32.39507522321145	43.79394240889387	21.805755219463784	20.447616230292788	16.57817892437893	8.734189528128852	9.600226317497814	76.47407560778919	62.01936652501744	102.53551142979109	63.84466919917112	79.52772492002316	61.179914798492604	31.270824133913553	14.012820214629109	21.12077329388517	7.903119599530706	5.0152861334663354	6.3332210065959105	0	0	0	0	0	0	0	0	0	0.13237343827044046	0	0	0	0	0.25771888169041784	0	0	0	0	0	0	ENSDARG00000017010	Z maternal	scamp2l	secretory carrier membrane protein 2, like [Source:ZFIN;Acc:ZDB-GENE-030131-6432]
ENSDARG00000017014	2.1742155573858177	2.457883613318964	3.2673354617824466	7.165063785289015	9.603446278478302	62.33224685159381	100.3717370168145	100.86105577572565	124.04173037668782	113.72088052772446	77.1315219400609	87.92273622593024	2.5852149869345626	2.6702086915135594	1.5114681732037485	2.1046916455575357	2.44753885049788	3.4444232735007714	68.33183817687453	33.799616576194396	52.03830651897517	89.0463857351028	57.61321790050578	66.33569282084702	0	0.0072492405482682725	0	0	0	0	0.8645831911525959	2.400088915847025	3.2918391512937686	0.1355894523889414	0	0	0	0	0	0	0	0	0	0	0	ENSDARG00000017014	Z zygotic	ywhae2	tyrosine 3-monooxygenase/tryptophan 5-monooxygenase activation protein, epsilon polypeptide 2 [Source:ZFIN;Acc:ZDB-GENE-050306-44]
ENSDARG00000017023	1.598897596127857	0.8098558704946803	1.4170168219903803	1.2167647207322616	0.24610988776517603	0.4607895786721531	0	0.13199954893675053	0.4951126144571661	2.901165951929633	3.5027553804715685	3.125351248885422	3.8867806244658247	0	0	1.6951770693646682	0.08117182394279676	2.92338647964625	0	0	0.36628174176766737	2.001766405742914	1.868588650281659	0.1966352563230402	0	0	0	0.04622984910234136	0	0	0.049739949972297144	0.08483816683087654	0.018861148727123918	0	0	0	0	0	0	0	0	0	0	0	0	ENSDARG00000017023	NA	ak7b	adenylate kinase 7b [Source:ZFIN;Acc:ZDB-GENE-050309-170]
ENSDARG00000017034	5.88903273769014	7.512356724613207	5.219132529042647	5.97542314305553	7.251742398654376	6.034390852093648	2.379333310952296	3.72736864437564	2.1275221979089087	9.300364913911672	21.82468176306609	8.174649520439592	3.877175529704413	5.158039835691392	6.220806027364832	1.5609119186004248	4.1855897565218125	3.4609396885001216	4.926954673351345	5.341513856879351	3.372706878964294	0.9830496483057792	3.4411771465021848	1.9313164514931636	0	0	0	0	0	0	0	0	0	0	0	0	0	0	0	0	0	0	0	0	0	ENSDARG00000017034	Z maternal	sqor	sulfide quinone oxidoreductase [Source:ZFIN;Acc:ZDB-GENE-050417-436]
ENSDARG00000017036	0.37953317237290823	0.2563159086927877	0	0.3465907327218391	0.2920977137062013	2.3334067974614108	5.060285224318711	3.195962758009349	4.2309274973372775	17.98154547899702	19.414480979555766	19.15960421247073	0	0.7479507154812803	0.054670243163234045	0	0.25048270695876196	0.24783194982485865	0	2.6851263967211976	0.6086146494960921	1.3304560074709337	0.7392503643540594	0.9335132257797901	0	0	0	0	0	0	0.031484961559136805	0.04027637376352625	0.13431313478121243	0	0	0	0	0	0	0	0	0	0	0	0	ENSDARG00000017036	NA	svilc	supervillin c [Source:ZFIN;Acc:ZDB-GENE-041008-237]
ENSDARG00000017037	100.81304572337659	112.11322601749994	133.0347435259253	61.000012522484184	70.34149110052219	29.976979951969458	33.16263090977742	32.965543460143	30.11090280715325	20.871426412176863	20.65446862571336	18.97894089187663	123.1330489666864	129.53448456148067	141.98618709795082	54.87912039604208	95.27763211278376	71.75316212410016	16.703713977414004	19.316460970217094	16.601043180712033	11.109350663546081	11.234431272404192	16.00545737968203	0	0	0	0	0	0	0.07667929693441736	0.4512146054328077	0.8722925683943246	0	0	0	0	0	0.22943977363162768	0	0	0	0	0	0	ENSDARG00000017037	NA	ikbkg	inhibitor of kappa light polypeptide gene enhancer in B-cells, kinase gamma [Source:ZFIN;Acc:ZDB-GENE-050327-68]
ENSDARG00000017038	0.7676836569390554	1.555354433606147	2.041070031909808	1.2268389324541198	0.797617145066323	0	0.6978725712393845	0.6654622004676873	0.2674349478706904	1.7411822470354743	0.6937378775048761	0.5871852699979019	1.9244898999919506	1.2607363955411286	1.078172314597062	2.7469483382533606	1.49072793463237	1.5790664345065142	1.4451050260358171	1.253358154556071	0.5275919627457945	1.7300057521858019	2.9158065897842937	2.973949488834048	0	0	0	0	0	0	0.023881796297131514	0.21385146251511758	0.28525964603063253	0	0	0	0	0	0	0	0	0	0	0	0	ENSDARG00000017038	NA	zgc:152670	zgc:152670 [Source:ZFIN;Acc:ZDB-GENE-060929-954]
ENSDARG00000017047	27.369638735776984	26.91838008568362	23.314246894979533	13.346326203056345	11.166135665976807	25.424470847715906	44.93022762614734	62.65299566094314	56.77593210377816	12.69666319617407	11.002282799648286	12.05933737368184	19.136370855522326	30.19812163560421	32.84130401519799	8.87435532257949	27.884121863156068	13.742462958239503	18.00741848296827	17.353405993569016	24.105805458821873	9.581137547877791	7.297813485082072	8.823407629763736	0	0	0	0	0	0	0.049598413529286546	0.14804432547286397	0.18807478791721538	0	0	0	0	0	0	0	0	0	0	0	0	ENSDARG00000017047	NA	slc27a4	solute carrier family 27 (fatty acid transporter), member 4 [Source:ZFIN;Acc:ZDB-GENE-050417-248]
ENSDARG00000017049	108.11454042943915	111.32924794389064	110.0462070588752	48.55063920671172	57.66857099912443	37.841757262160414	19.461959423919296	34.46506781695446	37.622004942794526	93.01423442855231	87.58757415908403	101.34405362939953	95.95423366489244	121.64963846657156	129.05934473648918	82.2801659275344	67.27721925628286	90.3093672866047	24.180267176911542	9.903376619146508	26.72907021523297	119.54194950907019	113.21510379428284	141.1231485237903	0	0	0	0	0	0	0.2886021223920276	0.5395813921242718	0.35356417553869524	0	0	0	0	0	0.16606830777049034	0	0	0	0	0	0	ENSDARG00000017049	NA	adsl	adenylosuccinate lyase [Source:ZFIN;Acc:ZDB-GENE-030131-6363]
ENSDARG00000017055	0	0	0	2.04200036028933	1.3767561110330147	0.8592298262887051	0.6775809514370991	0.3692074042666466	0.3462118709416843	0.6762219764427396	0.6123331633620837	0.5701120380880428	0	0	0	1.7780513189074394	0.3405606912172414	0.43804367779191955	8.418519473223478	1.2169150155125363	1.7928802131962989	0.5599011394854467	0.4355423754409835	0.8249936438319572	0	0	0	0	0.03067034958180628	0	0.0695621991345752	0.05932383786663061	0.23739884860245997	0	0	0	0	0	0	0	0	0	0	0	0	ENSDARG00000017055	NA	zmynd12	zinc finger, MYND-type containing 12 [Source:ZFIN;Acc:ZDB-GENE-041114-133]
ENSDARG00000017058	1.109962675089717	0.5766215169869531	1.8160617891026143	1.0915917983121035	1.1433855202423804	12.106319304021541	25.14802405811766	21.52711609362607	42.0383332634285	24.013122875586152	20.20123577185758	20.76753733728081	0.3113333618016807	0.4487009574935303	0.5165538205253428	0.4073539724874149	0.5461604188564904	0.5686862758794609	10.929267400408293	9.618492467830475	8.625777138567459	15.777715730782296	10.626926760024968	8.127308072765658	0	0	0	0	0	0	0.04249811817556424	0.10193378881080532	0.06647470952246405	0	0	0	0	0	0	0	0	0	0	0	0	ENSDARG00000017058	NA	large2	LARGE xylosyl- and glucuronyltransferase 2 [Source:ZFIN;Acc:ZDB-GENE-050419-253]
ENSDARG00000017067	23.710586608501323	24.881475878307114	12.608049507938405	15.656475604681157	22.066319660749155	19.343219671952532	15.91710252884828	21.502004649263412	28.295672101700973	30.44659260452344	26.371330477473304	28.645160580392435	22.279446233662902	23.483185267571553	31.842182800075292	11.022198335920635	21.055912244951703	15.863927790926336	8.240001761179675	8.337769285972612	14.289586890540463	25.209298849466393	25.791545901043996	26.916645299130447	0	0	0	0	0	0.027040203166634642	0.09078281047771197	0.1161317093951675	0.1290915117958565	0	0	0	0	0	0	0	0	0	0	0	0	ENSDARG00000017067	NA	chordc1b	cysteine and histidine-rich domain (CHORD) containing 1b [Source:ZFIN;Acc:ZDB-GENE-040426-1288]
ENSDARG00000017078	0.2592949757570827	0.08755680948139852	2.757590055011823	0.4735777643722709	0.11973573079888473	2.5407095359258833	8.957184763027673	15.027371100514216	21.31777965664685	0.47048526246749905	1.278102778901739	1.057756461516781	1.6545991199599037	3.065974888450437	0.8964098260196122	0.4123630851994775	0.8293145907904184	1.0159045495795673	1.9524108364450588	1.2700132510168516	1.7820093466007296	0.38955438264874	0.1515155348122739	0	0	0	0	0	0	0	0	0	0.018352398979625137	0	0	0	0	0	0	0	0	0	0	0	0	ENSDARG00000017078	NA	mespaa	mesoderm posterior aa [Source:ZFIN;Acc:ZDB-GENE-000406-8]
ENSDARG00000017084	138.45935958209705	165.222063894693	129.06452289541411	139.03523803340448	180.09335070227834	214.93507214131282	200.5868335562315	217.2294855407342	199.3438285356429	71.06550853529124	71.78342918830202	69.19668710052912	132.2528357219018	152.55718959600915	126.58015928385863	148.2589705368373	140.22028439484163	146.5335578493064	215.98771423734655	164.8134242655042	162.6379026525577	50.553639255785555	47.06136441874633	51.69449623423885	0	0	0	0	0	0.04089117643426944	1.8876695782032262	3.161134530169218	4.5290313485279805	0	0	0	0	0	0	0	0	0	0.32255706681100615	0	0	ENSDARG00000017084	Z zygotic paternal	bud31	BUD31 homolog (S. cerevisiae) [Source:ZFIN;Acc:ZDB-GENE-040720-3]
ENSDARG00000017086	11.149356358090557	8.92404666390825	14.272662487824144	7.919039931659	11.822447375443641	13.090635082449683	14.26472696626201	17.999968813444546	16.878867562726107	26.474182932857428	33.51686608069013	30.95315807044531	8.281506758525058	14.10559346096528	10.706802770351118	11.164020683761217	7.67276281240209	9.869034588685752	12.437214702913437	6.0676628031841116	7.094828747284333	14.26881349912943	12.788657708700162	13.102267973277295	0	0	0	0	0	0	0.07707649859889129	0.06573216147698678	0.1461351794934775	0	0	0	0	0	0	0	0	0	0	0	0	ENSDARG00000017086	NA	asb12a	ankyrin repeat and SOCS box-containing 12a [Source:ZFIN;Acc:ZDB-GENE-030131-1647]
ENSDARG00000017093	135.6902996199906	133.57784173875424	148.88714806079489	108.50561204234097	128.46605021504175	65.79548855967926	45.68555146482538	54.23253296554858	41.85095031014835	34.7382272503918	26.423201598276684	26.907660200722084	157.07204072182319	165.30158058277718	154.50369128980373	123.30947005062202	144.93478787289536	139.3764695861987	70.2760684709653	60.95133703177782	51.31404047547125	19.95412638678008	17.4099753161585	16.952313103056962	0	0	0	0	0	0	1.0050419874962513	0.8856876332125679	1.3211711625683793	0	0	0	0	0	0.16707146613703366	0	0	0	0	0	0	ENSDARG00000017093	NA	emc8	ER membrane protein complex subunit 8 [Source:ZFIN;Acc:ZDB-GENE-040426-2692]
ENSDARG00000017105	40.138407343730165	40.43750984126683	36.94068195910448	24.167804534058604	30.24648173790977	45.761815242218276	42.101917620165494	39.87352771348681	46.30221676409157	97.90739051546724	93.70606292297323	87.2674061504484	37.796122214514966	35.494153170958356	38.31222026404217	32.61800351358741	37.283582555021134	36.72285870557651	48.157491174649735	29.52538003561692	43.04502496051434	60.964998027319545	57.862627464413755	43.45022191768944	0	0	0	0	0	0	0.521419219154038	1.193602022609441	1.5453351501133141	0.10544321449274964	0	0	0	0	0	0	0	0	0	0	0	ENSDARG00000017105	Z zygotic paternal	vaspb	vasodilator stimulated phosphoprotein b [Source:ZFIN;Acc:ZDB-GENE-030131-7118]
ENSDARG00000017107	0	0	0	0	0.11138515769150864	0	0	0	0.11203978258887717	13.859639352355925	15.615083144044844	16.112782710903065	0.21988636696989547	0	0.10423658539646874	0	0	0	0	0	0	2.899089590132763	0.28189716845885054	1.0679253514990794	0	0	0	0	0	0	0.21010693258900723	0.23037788550126215	0.256087072846688	0	0	0	0	0	0	0	0	0	0	0	0	ENSDARG00000017107	NA	nr2e1	nuclear receptor subfamily 2, group E, member 1 [Source:ZFIN;Acc:ZDB-GENE-040801-127]
ENSDARG00000017108	0	0	0	0	0	0	0	0	0	0.5716112514123206	0.2070423842963074	0.16063879755926536	0	0	0	0	0	0	0	0	0	0.4732851077867342	0	0.23245604036646628	0	0	0	0	0	0	0	0	0	0	0	0	0	0	0	0	0	0	0	0	0	ENSDARG00000017108	NA	kcna1b	potassium voltage-gated channel, shaker-related subfamily, member 1b [Source:ZFIN;Acc:ZDB-GENE-140515-1]
ENSDARG00000017111	14.623772570103036	13.579630222196098	11.664235786383903	4.006340751619111	2.0258642774764324	0.8428910040885842	1.3293926049448228	0	0	1.3267263385688648	0.7208270929779159	1.4913892838276313	9.331642911451716	18.73251212139936	11.059105285072775	13.95392399715279	7.238501939910084	11.745515676632401	11.01124769279193	1.193774573383103	1.0050213786980848	1.0985084996168606	1.2817807492004782	0.5395372301570666	0	0	0	0	0	0	0.0909859040134563	0.17458726781555384	0	0	0	0	0	0	0	0	0	0	0	0	0	ENSDARG00000017111	NA	fam8a1a	family with sequence similarity 8 member A1a [Source:ZFIN;Acc:ZDB-GENE-141216-66]
ENSDARG00000017115	61.28759562877384	50.76858876924398	36.714794864286	58.660131878560755	53.091300501280664	32.463407836320386	39.211559802058716	29.43589941289537	24.21527283031759	23.836356520046166	14.378216374434404	12.658932064959908	45.544087715468834	42.29855893029741	52.365956647870895	33.06480495218996	39.652753901371916	53.19151313325014	23.3659041950059	15.705800392470602	21.006688247513573	11.655193432915661	8.885147163458525	8.930218403349768	0	0	0	0	0	0	0.23168686880046505	0.4075222387130682	0.5161454303106678	0	0	0	0	0	0.28885558019039953	0	0	0	0.090726352758377	0	0	ENSDARG00000017115	NA	kctd10	potassium channel tetramerization domain containing 10 [Source:ZFIN;Acc:ZDB-GENE-040426-2843]
ENSDARG00000017119	33.3607892111999	29.969216230204523	20.082478176268097	10.346659504903664	16.13180995916356	13.42375957305835	6.866501620533492	13.562905988512695	17.834661973776875	14.847581614682088	18.926136104216496	17.813736662415888	28.976936689133407	30.18459084396294	35.49714935810126	15.51593041474452	18.406346149871283	24.291564168971963	18.958219426780907	5.652180623326643	14.059170032774608	9.45658737272483	10.850394382495333	10.218216892372833	0	0	0	0	0.025900718905386713	0	1.0965619399445539	3.0058934506905177	4.009605974470051	0	0	0	0	0	0	0	0	0	0.18402991053011183	0	0	ENSDARG00000017119	Z zygotic paternal	vps37a	vacuolar protein sorting 37A [Source:ZFIN;Acc:ZDB-GENE-030131-8312]
ENSDARG00000017121	0.3761119872748019	0.3175067846700312	0.9999833902020723	0.515199745677141	0.6078758462048098	0.21678497055673027	0.3419093753799401	0.46575790210277485	1.3102465944297632	18.653558578405512	17.73574739759184	12.945610807332914	0.1714303954224444	0.24706951456922235	0.24379845778863374	0	0.4869025072264914	0.2947175338883878	1.4160033713112754	0.6140589577701349	1.1631763539995386	14.691445089237233	12.856895167325623	15.125358150139677	0	0	0.02754676058973274	0	0	0	0.1170043126985471	0.1646424234463134	0.41261747199559384	0	0	0	0	0	0	0	0	0	0	0	0	ENSDARG00000017121	NA	mafba	v-maf avian musculoaponeurotic fibrosarcoma oncogene homolog Ba [Source:ZFIN;Acc:ZDB-GENE-980526-515]
ENSDARG00000017126	74.63031491249261	70.89876891246692	38.26498941570117	56.281547217214566	69.13909317715644	30.639507049545365	17.09279760200185	20.467148810528812	4.151161475998046	10.67034734229675	9.496948145090077	6.214342687895053	44.33216811623697	57.793033872789735	57.17835705324051	38.94685871328894	54.9226475672169	44.10977465208428	34.08364364851593	20.654928458432153	35.974661733202744	3.3130797895049713	5.764827126642066	4.796056798754152	0	0	0	0	0	0	0.014442719848726906	0.01847549922195847	0	0.11098497434535154	0	0	0	0	0	0	0	0	0	0	0	ENSDARG00000017126	Z maternal	ilvbl	ilvB (bacterial acetolactate synthase)-like [Source:ZFIN;Acc:ZDB-GENE-040426-1623]
ENSDARG00000017127	0	0	0	0.1396035481738184	0	0	0	0	0	1.571841822074338	1.3061198120656903	1.2472423009746516	0.1393573560543538	0.3012676447530227	0	0.2431167768446873	0.023282797489672647	0.059894653168617626	0	0	0	1.1483472856144452	0.1786579341729385	0.5640157667918821	0	0	0	0	0	0	0	0	0	0	0	0	0	0	0	0	0	0	0	0	0	ENSDARG00000017127	NA	pdzk1ip1	PDZK1 interacting protein 1 [Source:ZFIN;Acc:ZDB-GENE-030616-128]
ENSDARG00000017128	0.10872964635455849	0.18357511369145513	0.2890836879858952	0.19858442182010896	0.30125127479439956	0.6893704369766416	0.19768412987702458	0.3231485963491507	0.20201451152086305	8.08879361508702	11.25483020922105	9.924362172895897	0.1982342163966789	0.1428499056291778	0.046986218633471445	0	0.3311950833860287	0.04259972337807867	0.818700552008981	0	0.4483478605569301	3.757074479228525	4.256825422244968	2.326686997513658	0	0	0	0	0	0	0.14882824019765956	0.08653859915009154	0.10773944936575011	0	0	0	0	0	0	0	0	0	0	0	0	ENSDARG00000017128	NA	myofl	myoferlin like [Source:ZFIN;Acc:ZDB-GENE-111116-2]
ENSDARG00000017140	36.816157929933446	28.302200943293958	28.115770262805533	12.160648440804323	18.26676543543609	13.093344620731358	17.09014243960223	22.310612796472522	15.827213625512025	79.35715421170148	79.7962934083881	76.69082917628678	33.56132601672329	37.3061643898081	35.54286443926325	29.89768257268926	24.695445305726693	26.85390591137002	29.490879081354066	21.101700098231465	25.30197021577959	64.13736324365765	44.628088278034625	52.30957301416152	0	0	0	0.033972983777125036	0	0.058065960544768466	0.024368303831045515	0.031172561898762757	0.02772102925562311	0	0	0	0	0	0	0	0	0	0	0	0	ENSDARG00000017140	NA	zgc:63587	zgc:63587 [Source:ZFIN;Acc:ZDB-GENE-040426-1175]
ENSDARG00000017141	0.9298472743721276	1.177439811713757	0	1.0614238477796007	0.3220346130981384	0	0	0.11514754393380124	0.1079757506457529	2.3901833681329547	0.3055568616037254	0	0.6357312103361488	0	0	0.7393793298633591	0.07080884926446675	0	0	0.37952861614669076	0.3195195990597753	0	0.4075078199805219	0.8576569768143982	0	0	0	0	0	0	0.02892652851636911	0.07400712063874118	0.13162559837165003	0	0	0	0	0	0	0	0	0	0	0	0	ENSDARG00000017141	NA	pla2g4ab	phospholipase A2, group IVAb (cytosolic, calcium-dependent) [Source:ZFIN;Acc:ZDB-GENE-041014-325]
ENSDARG00000017143	44.994828582839034	41.80577490348624	34.179851252618754	32.41213597387278	31.35975540598084	39.304162477098636	28.454344324051995	32.67019874984026	47.90024035530195	44.45525868276879	41.418435075693004	39.90215535781667	41.526466388034166	35.982785805462356	38.7671859778718	39.55600387478477	44.13888842337594	43.031657982454256	29.460619094267596	14.144621003308817	18.438425567632418	19.3138364849268	15.350680780933647	15.260207352830653	0	0	0	0	0	0	0.20865685725873434	0.44486537673394655	0.6131929596651066	0	0	0	0	0	0	0	0	0	0	0	0	ENSDARG00000017143	NA	brd9	bromodomain containing 9 [Source:ZFIN;Acc:ZDB-GENE-060502-1]
ENSDARG00000017154	0.370568386555332	0	1.9704888119854893	0	0.17111892139681883	0.640769181679587	0	0.7342287835416078	0.6884984372241658	5.379108148211179	3.89671607632506	3.023360588983906	0	0.48685580081781005	0.32027340864447884	0	0.5079451125808174	0.4355604369881104	0	0	0	0.5567270967445995	0.8661466287114343	1.367194681860594	0	0	0	0	0	0	0.599454748551241	0.6783566517051054	1.390090184163636	0	0	0	0	0	0	0	0	0	0	0	0	ENSDARG00000017154	NA	cables2b	Cdk5 and Abl enzyme substrate 2b [Source:ZFIN;Acc:ZDB-GENE-090313-249]
ENSDARG00000017155	0.368271906413299	0.12435533335358068	0	0	0	0	0	0.1824196583334361	0.3421158431727968	8.241399779752284	12.101773166615152	7.323771657737211	0.33571383351460105	0.24191933313876535	0	0	0.16826576123803982	0.28857412613972844	0	0	0	1.6598308709703777	4.519089537181179	2.44569946695423	0	0	0	0	0	0	0.2291306991212111	0.26379890269369877	0.8080328634685544	0	0	0	0	0	0	0	0	0	0	0	0	ENSDARG00000017155	NA	wnt10a	wingless-type MMTV integration site family, member 10a [Source:ZFIN;Acc:ZDB-GENE-990415-278]
ENSDARG00000017162	0	0.09745285505633805	0	0.263551775713575	0.7996126552158634	0	1.0494278046981649	0	0	6.633045941701468	5.310888533163559	6.033706711856293	0.2630869997741354	0.18958358336481607	0.12471573793573082	0.4589701270586679	0.17581852903459644	0.11307264324459557	0	0	0	0.8671669745319854	1.0118428165873974	0.8518256666850642	0	0	0	0	0	0	0.035912317080807915	0.04593996097928039	0.1634133256605209	0	0	0	0	0	0	0	0	0	0	0	0	ENSDARG00000017162	NA	kif3ca	kinesin family member 3Ca [Source:ZFIN;Acc:ZDB-GENE-111214-2]
ENSDARG00000017163	217.89421129453518	184.12348782417683	322.48068626493557	72.53516112865734	81.78304312275547	7.424084311873836	0	3.7217803855384948	2.4928391692599106	0	0	0	317.02631470319704	288.38651539477036	275.5234827193951	146.80261256117885	144.18635057811343	117.75151124092365	16.164294642620668	12.267062857522925	8.114433693035277	0	0	1.5840600451902054	0	0	0	0	0	0	0	0	0.07597109659710176	0	0	0	0	0	0	0	0	0	0.6276356718736326	0	0	ENSDARG00000017163	Z maternal	sinup	siaz-interacting nuclear protein [Source:ZFIN;Acc:ZDB-GENE-050913-2]
ENSDARG00000017165	0	0	0	0	0.16081714296429858	1.1040210620947175	0.9497685046515757	1.6388127270365296	0.5661680009885455	4.63399993375465	6.980924292036524	4.883564936454758	0	0	0.22574412340790914	0	0.18564216687823165	0.06822310520751437	0	1.4214630642041748	4.78683597525886	2.616053805693856	6.715520451591638	8.094783131834392	0	0	0	0	0	0	0.010833963530637978	0	0.012324559890153164	0	0	0	0	0	0	0	0	0	0	0	0	ENSDARG00000017165	NA	slc3a1	solute carrier family 3 (amino acid transporter heavy chain), member 1 [Source:ZFIN;Acc:ZDB-GENE-090313-225]
ENSDARG00000017168	10.558405787782574	10.378938940431206	6.862054003547457	7.285040289914722	7.9093057236579885	1.4876148841003478	1.2797670374953392	0.4648885765137819	0.5449171048382216	38.59983133490233	35.081459273824706	32.66254947860188	2.7805444035712195	10.480855531173358	3.4473650317410733	3.3582577315473605	3.7878921963313226	3.3093838227438344	0	0	1.1287551665277487	0	0.13710361208246322	1.38505752695023	0	0	0	0	0	0	0.01459824088083811	0.20541890305074853	0.03321349449220027	0	0	0	0	0	0	0	0	0	0	0	0	ENSDARG00000017168	Z maternal	nr2f1b	nuclear receptor subfamily 2, group F, member 1b [Source:ZFIN;Acc:ZDB-GENE-040426-1438]
ENSDARG00000017173	19.243374638783678	21.193347799344384	18.103865960116682	20.276656657311396	21.32662557321657	25.937222093204156	11.303449621935737	12.758222707491335	14.438822525210599	21.487198309430525	22.764816507036244	24.1540220967736	18.891505350629156	19.253294753536924	19.062359971576136	26.365838277228914	27.549581024559952	30.15782590885069	17.833433763326063	14.50046832343063	18.515060969792575	7.561201167199751	10.552631548444879	7.208979784462763	0	0	0	0	0	0	0.1289379047364605	0.6126368437658112	0.9848372725991141	0	0	0	0	0	0	0	0	0	0	0	0	ENSDARG00000017173	NA	si:dkey-29p10.4	si:dkey-29p10.4 [Source:ZFIN;Acc:ZDB-GENE-050420-117]
ENSDARG00000017174	0.8595432398206517	0.8707326102666891	0	0	0	0	0	0	0	4.938806396434525	6.496448251506424	3.7255316133485112	0	0	0.1857206748352599	0	0.7200063528758991	0	0	0	0.2953613124773465	0	1.5067876262790632	0.6342488938335537	0	0	0	0	0	0	0	0	0	0	0	0	0	0	0	0	0	0	0	0	0	ENSDARG00000017174	NA	dlx2b	distal-less homeobox 2b [Source:ZFIN;Acc:ZDB-GENE-980526-18]
ENSDARG00000017180	171.37987357317627	151.9365989871628	166.2199413525874	108.67395986564934	105.57768606630859	74.36294976860471	72.12085419198499	67.21351187622436	70.24225474098188	73.76202404729884	60.11375197035977	66.7043773623821	143.94093225073695	175.8274179163252	173.2499254288091	84.11267540624662	137.66349987933643	114.87709787736378	57.99718443061264	42.756447681719735	62.02256933689414	79.46021968713258	69.98794753008754	94.72629296159026	0	0	0	0	0	0	0.05591023049059402	0.07152180688594763	0.14537752655973285	0.061377393510705015	0	0	0	0	0	0	0	0	0	0	0	ENSDARG00000017180	NA	npc1	Niemann-Pick disease, type C1 [Source:ZFIN;Acc:ZDB-GENE-030131-3161]
ENSDARG00000017188	57.63751705341799	54.938109335591385	49.86481204969858	29.102276031297112	31.966786777273324	4.482245444415082	2.217825031622434	2.0392960405014984	0.5666019329430504	0.18444807506112515	0.10021295717630928	0.07775262536400179	44.75792898186848	79.53091023072518	68.33052223982604	21.824366783510488	33.650208479916614	27.480846045380012	6.888772174496841	1.4936801520006917	2.095845842211542	0	0.0890997581669565	0.33754113629140486	0	0	0	0	0	0	0.009486983693495444	0	0.010792255149903191	0	0	0	0	0	0	0	0.13022898635072916	0	0	0	0	ENSDARG00000017188	NA	si:ch211-223m11.2	si:ch211-223m11.2 [Source:ZFIN;Acc:ZDB-GENE-040724-123]
ENSDARG00000017193	0.6472105285976294	0.43709052812397164	0	0	0	0.37304186022534375	0	0	0	0.3914499493995265	0.6380390308141156	0	0	0	0	0	0.09857152679786162	0	0	0	0	0	0	1.4327117339418343	0	0	0	0	0	0	0	0.15453566081891595	0	0	0	0	0	0	0	0	0	0	0	0	0	ENSDARG00000017193	NA	cnn1a	calponin 1, basic, smooth muscle, a [Source:ZFIN;Acc:ZDB-GENE-090312-141]
ENSDARG00000017195	0	0	0	0	0	0.34677614250123995	1.6407873752701405	0.8940494069264125	0.5589099140650845	5.640265952921847	5.14032978959309	4.141642261048247	0	0	0	0	0.04581557389132086	0	2.2650840859079584	0	0	3.6155236029727513	3.1640459911235004	2.441697708865436	0	0	0	0	0.049512925141728684	0	1.497310597110537	1.17318144714345	3.1937228136885625	0	0	0	0	0	0	0	0	0	0	0	0	ENSDARG00000017195	Z zygotic paternal	foxf2a	forkhead box F2a [Source:ZFIN;Acc:ZDB-GENE-110407-5]
ENSDARG00000017199	57.30720799052344	62.8709171255512	56.267526650868284	53.201698485942394	53.91422505489208	22.34044432480842	6.484959924448918	8.598409322864672	10.492776292290444	23.155211448474716	21.254041778253164	19.279285298195934	50.073140991933165	69.1986975737867	80.97313327844711	36.68171399251533	72.57646893413744	54.96712506362869	10.742876068413224	13.58792520958796	13.727370944836558	9.645615919880607	13.200150240038392	10.527747190114606	0	0	0	0	0	0	0.20712615035147675	0.20818372640937996	0.47124741330439407	0	0	0	0	0	0	0	0	0	0	0	0	ENSDARG00000017199	NA	elp2	elongator acetyltransferase complex subunit 2 [Source:ZFIN;Acc:ZDB-GENE-060503-525]
ENSDARG00000017211	6.336566912817759	3.290270399865087	2.5429847384306563	3.330007415771934	4.251072858799654	22.396157406304358	37.496530511488956	41.30716748887786	52.839846729087895	36.80667663224555	36.91096150857249	34.35371230564984	4.686485293644613	1.5314920746713334	11.728069545193538	4.563258547217044	8.521772160368217	9.743170312829239	23.406076028464167	14.639704644780444	17.296018124650804	18.680370600892044	16.52237071081886	13.14487357664421	0	0	0	0	0	0	0.07438628092183808	0.13321958506200102	0.13539320809184446	0	0	0	0	0	0.027822326459582835	0	0	0	0	0	0	ENSDARG00000017211	NA	plxnb1b	plexin b1b [Source:ZFIN;Acc:ZDB-GENE-090812-4]
ENSDARG00000017219	490.89695501114295	408.9482900406806	459.20254569553475	545.7057823784346	499.10898330879894	771.3783567943318	995.3652209444764	860.212431765541	962.2567003319923	1241.8158529004575	1152.5645834036359	966.7734796980538	448.76081249357276	485.9835533357373	442.53051373802487	402.46054475998574	436.2091241909863	426.2762762641223	843.229757526961	620.5114571963962	707.7466340515989	616.7836144164563	536.9986717703056	509.43673205356725	0.031107969666217403	0	0	0	0	0	3.9938023130117135	9.482845283455344	9.936407587143082	0.44158769022466965	0	1.6723361974550044	0	0	0.32239894719414164	0	0	0	0	0	0.220280498354045	ENSDARG00000017219	Z zygotic paternal	pabpc1a	poly(A) binding protein, cytoplasmic 1a [Source:ZFIN;Acc:ZDB-GENE-030131-3238]
ENSDARG00000017220	61.239004780316364	61.91803830415705	69.77935487839407	54.485590805410965	60.27380029406193	13.110384434579132	12.088363376655654	10.226926509084098	11.54045747747637	20.95346918654103	19.088797984706392	20.52057444731247	56.463005162981666	60.34223195093333	61.773848134036285	48.694936861049115	70.40423809902299	72.39070423398113	11.857133155273539	5.427584288941486	11.06276744581907	14.194752764321084	11.041978488294482	10.974152601615495	0	0	0	0	0	0	0.05443080713867099	0.08355514851558091	0.08668757622950879	0	0	0	0	0	0	0	0	0	0	0	0	ENSDARG00000017220	NA	otud7b	OTU deubiquitinase 7B [Source:ZFIN;Acc:ZDB-GENE-060616-1]
ENSDARG00000017229	3.6483136567151004	3.374432213604503	0	2.3176695830769134	1.4649540273913537	0.2742821733760717	0.8651858690759561	1.1000069181232437	0.36839093765573544	17.269012569966975	17.20119784601996	16.743115632526923	0.14459889698821082	0.10419966423715323	0	0	0	0	0	0	0.5450674063067751	4.766156751552892	1.2976436024422218	1.7556889726780547	0	0	0	0	0	0	0.009869133485565389	0.03787454924219974	0	0	0	0	0	0	0	0	0	0	0	0	0	ENSDARG00000017229	NA	megf10	multiple EGF-like-domains 10 [Source:ZFIN;Acc:ZDB-GENE-080506-1]
ENSDARG00000017230	348.69049651110396	387.2813877558916	404.5534448900397	196.2530121150519	226.41620323230944	76.33610448649638	46.03973251173668	66.82362904086155	49.13004000859944	47.031698239990405	48.45480277664781	51.764296789773894	389.77101130061675	482.54903801894034	527.0011651840075	241.62723860822234	377.64857163473505	304.311160461181	70.86909982326902	69.88062512974234	68.3800421623077	26.596935650990883	26.97495942129549	25.961044412199367	0	0	0	0	0	0.016611602356739558	1.3803219781650606	3.549322645182713	3.8542114062788135	0	0	0	0	0	0.5214897837427807	0	0	0	0	0	0	ENSDARG00000017230	Z zygotic paternal	fbxw11b	F-box and WD repeat domain containing 11b [Source:ZFIN;Acc:ZDB-GENE-040426-2903]
ENSDARG00000017234	0	0	0	0	0	0.522931684701731	0	0.2247015222358425	0	0.2743681116540747	1.4906764310022134	0.23131540939311285	0	0.5959844778921699	0.19603132992673858	0	0	0	0	0	0	0	0	0.334730245496473	0	0	0	0	0	0	0	0	0	0	0	0	0	0	0	0	0	0	0	0	0	ENSDARG00000017234	NA	npy8ar	neuropeptide Y receptor Y8a [Source:ZFIN;Acc:ZDB-GENE-990415-175]
ENSDARG00000017235	230.96218224570683	227.54161669647138	222.8168118168207	213.5095816378951	212.51765288885758	256.42129015385365	295.9571119488244	281.15697405328746	343.47813626843816	756.3643216120306	830.0995933100257	816.002854976764	201.4793647944321	250.25403767356568	257.31442108022856	128.30818076130322	236.67019300310562	218.60023058142266	220.32544764182236	262.5183438636001	239.3628100812177	324.7947334108376	339.4741444460076	321.1449399048065	0	0	0	0.04928371136377374	0	0.021058689297961446	1.6437961824178149	5.630041045827782	5.85116113335149	0.13582515765167752	0	0	0	0.24032551355726534	0.13221953056737865	0	0	0	0	0	0	ENSDARG00000017235	Z zygotic paternal	eif5a	eukaryotic translation initiation factor 5A [Source:ZFIN;Acc:ZDB-GENE-040426-2229]
ENSDARG00000017240	0	0.10820133171696356	1.7038932668345113	0	0.8878052274823188	0.18469229354293978	0	0.47616896109095447	0.2976743243292717	0.7752244095951406	1.1582702013635333	0.4901845660815818	0.29210394827863567	0.2104935374124061	0.6923557510402704	0.5095918322489622	0.04880256964011776	0.25108778132255777	2.4127586856264673	0	0.4404358394882784	0.48140519542033017	0.374481042413473	0.23644425674530273	0	0.04914558665811285	0	0	0	0	0.039873234405897025	0.15302060532069128	0.1133980338912622	0	0	0	0	0	0	0	0	0	0	0	0	ENSDARG00000017240	NA	traf5	Tnf receptor-associated factor 5 [Source:ZFIN;Acc:ZDB-GENE-071120-3]
ENSDARG00000017242	26.792404015125896	25.955402620620763	21.78515346732704	14.727646583150554	18.077593907787605	9.295615315284929	6.857507496179761	10.694379691195174	9.363770528543146	13.294188591923035	14.061148000346364	11.606041258199014	18.021407139323387	23.15345149683139	22.762607302406337	13.444464177519375	24.007834736131787	17.27439972656467	2.9379393466044528	5.308567790511811	5.184278604084073	10.942246224595806	10.335855591642853	8.733289260286112	0	0	0.00952572023576512	0	0	0	0.024276183303232172	0.1759767406990839	0.04602705713055608	0	0	0	0	0	0	0	0	0	0	0	0	ENSDARG00000017242	NA	garem	GRB2 associated, regulator of MAPK1 [Source:ZFIN;Acc:ZDB-GENE-040426-767]
ENSDARG00000017244	64.35551564572398	55.866633509096104	33.90267631066358	37.33006743156534	34.07546514664883	5.120919000966638	5.356516005952324	6.795132272920494	8.125251275353923	28.148835058545803	20.67890489845364	26.572145886405522	44.02047641960206	43.091881215342575	49.692810124523014	27.306944858794385	42.43802719891063	44.04362600207604	8.665541758235904	2.555350136095268	3.037146295964241	18.53477805916922	13.853161378858971	12.670081960748995	0	0	0	0	0	0	0.008592401217045416	0	0.009774591090345418	0	0	0	0	0	0	0	0	0	0	0	0	ENSDARG00000017244	NA	chd6	chromodomain helicase DNA binding protein 6 [Source:ZFIN;Acc:ZDB-GENE-130530-559]
ENSDARG00000017246	0	0	0	0.2648575487648809	0.15625056876491303	1.504525849049046	0.5273136088829423	0.2633841476713998	0.471506620360349	5.9934712728811625	8.418799901274276	8.50383045202537	0	0	0	0.6149921394885057	0.022086203223953313	0.07575524275649159	0	0.078919948872624	0.3322077617969711	0	0.16947600233457477	0.0713371713022876	0.003256180659804092	0	0	0.008385847803597085	0	0	0.024060163628789454	0.030778381015475885	0.11290328538874171	0	0	0	0	0	0	0	0	0	0	0	0	ENSDARG00000017246	NA	prx	periaxin [Source:ZFIN;Acc:ZDB-GENE-030131-5790]
ENSDARG00000017251	0	0	0	0	0	0	0	0	0	0.4613354129445994	0	0	0	0	0	1.2130307325412868	0	0	0	0	0	0	0	0	0	0	0	0	0	0	0	0	0	0	0	0	0	0	0	0	0	0	0	0	0	ENSDARG00000017251	NA	smtlb	somatolactin beta [Source:ZFIN;Acc:ZDB-GENE-060123-1]
ENSDARG00000017254	12.58426460952396	10.387327844828501	7.435170618914231	9.895875899320147	9.846567068440265	5.842992559358459	6.355491918827121	6.060332232066694	5.520505651197402	1.902823550824436	2.6420047568292166	1.9607382643263271	19.756848865391362	16.533310574938078	16.465478588375884	12.230203973975092	19.37905674436676	17.804406311963188	5.264200768639565	5.707136195745958	6.966894188269132	0	1.429836707396897	2.5793918917669387	0	0	0	0	0	0	0.04349807389734221	0.25039735416113124	0.47008639504014144	0	0	0	0	0	0	0	0	0	0	0	0	ENSDARG00000017254	NA	kcnk1b	potassium channel, subfamily K, member 1b [Source:ZFIN;Acc:ZDB-GENE-090312-78]
ENSDARG00000017255	33.216854837805464	22.856104893462522	8.331596990274218	10.874353468680443	9.839912204885529	11.198409054319763	14.813231883670884	24.21476672700309	27.073237206016024	32.59956146197782	25.74382474921128	27.484173944823493	32.565529344045785	24.702213786460696	30.33354592477104	25.91443028042661	39.61290072610134	30.693856297819867	9.438212308107369	17.395000926439504	11.629533096363556	25.42262527684735	17.21248434640642	17.111037870695544	0	0	0	0	0	0	0.11698187658872954	0.6484669947434857	0.887179248852061	0	0	0	0	0	0	0	0	0	0	0	0	ENSDARG00000017255	NA	tmed1b	transmembrane p24 trafficking protein 1b [Source:ZFIN;Acc:ZDB-GENE-070112-1112]
ENSDARG00000017261	18.368751420483484	11.909038293433952	11.721049224084537	8.499026352816562	6.446483817387538	3.5291521059160473	3.117024699042601	2.7902894535266123	8.418305732623988	43.40269146714195	30.905090259890923	37.71611183608604	10.939944050180749	9.974980371645232	12.91221426143893	10.126920488004853	12.160232638989854	7.196783541092421	7.376587064335696	5.598082637865463	2.8614302947646113	47.46593901341854	27.334730866614017	43.011770526406664	0	0	0	0	0	0	0	0.03898614148297867	0.06933892518191828	0	0	0	0.12542347144378999	0	0	0	0	0	0	0	0	ENSDARG00000017261	Z maternal	gdpd1	glycerophosphodiester phosphodiesterase domain containing 1 [Source:ZFIN;Acc:ZDB-GENE-040822-22]
ENSDARG00000017266	35.381535917601376	22.83013307802942	14.902217639195726	17.2749290929943	16.661810860895393	4.442116899360739	3.184557847858177	1.3881881823873488	0.3254317372088501	1.059390270347057	1.2662761043845705	2.6794654737578427	14.689729103144249	17.949481068093277	19.528439383039398	10.02798075036543	21.181256752485837	21.411086690270842	0	1.715811042772499	4.09279606469815	0	0.6141007447937983	0.25849211348361073	0	0	0	0	0	0	0	0	0	0	0	0	0	0	0	0	0	0	0	0	0	ENSDARG00000017266	NA	scml4	Scm polycomb group protein like 4 [Source:ZFIN;Acc:ZDB-GENE-041210-338]
ENSDARG00000017272	73.50510788963138	78.84889095600403	80.89928387198584	85.85764241505912	77.35792411012255	69.16687754627961	39.16006814628783	38.27282737471647	38.27107866455103	13.85429815683366	13.14453840155231	12.726339885088768	74.79816583536612	88.93572137198649	70.47254542073915	66.33222552830632	64.35813346934023	76.61854348056126	43.76279875393614	33.49062139972263	36.888805091868676	7.190864216111208	9.389446220346182	9.334106955614775	0	0	0	0	0	0	0.021271286137037115	0	0.07259372044084986	0	0	0	0	0	0	0.7423743457340205	0	0	0	0	0	ENSDARG00000017272	NA	eapp	e2f-associated phosphoprotein [Source:ZFIN;Acc:ZDB-GENE-030131-5529]
ENSDARG00000017274	3.8426804081988575	0.7208710538948585	2.2703737846782515	2.7293359921219675	1.5772894962455306	1.7226688124057348	1.5525499527376507	1.9034317713106736	0.7932797147377064	2.324154173769886	0.5612187425406112	0.6531525243673593	2.724522783421892	1.9633231314494832	2.58310649898238	0.6790119776537444	1.430607005518279	0.8364125961757314	0	0.6970832583961426	0.8802963219034174	0.6414543426894014	0	0.6301061838803625	0	0	0	0	0	0	0.13282396830181245	0.4077884191433185	0.39285641525751447	0	0	0	0	0	0	0	0	0	0	0	0	ENSDARG00000017274	NA	opn1sw2	opsin 1 (cone pigments), short-wave-sensitive 2 [Source:ZFIN;Acc:ZDB-GENE-990604-40]
ENSDARG00000017294	128.58921178382616	123.68676906139133	122.14923159644808	82.08560653813944	76.44348906763342	74.11677753866026	34.501241845061514	32.898946402647766	15.19298824174075	6.795798395801556	7.794734531017876	6.747995325278919	137.93376051183367	147.78286535733343	118.04215973580091	110.78658794607308	97.4276753906351	95.86988014134025	43.241649170967854	35.465774930707035	63.49140023792066	5.251693040949056	3.501640916074034	3.500603281683703	0	0	0	0	0	0	0	0	0	0.23875759186899154	0	0	0	0	0	0	0	0	0	0	0	ENSDARG00000017294	Z maternal	gnai2b	guanine nucleotide binding protein (G protein), alpha inhibiting activity polypeptide 2b [Source:ZFIN;Acc:ZDB-GENE-030131-5861]
ENSDARG00000017299	1.9397110797733106	2.619949159674845	0	0.8856747358920586	0	1.1180186315358966	0	0.48040785391965735	0.9009727323912675	110.86629204877687	117.28305982838303	114.73518864247826	3.536451361949061	0.6371021013669265	0.41911149321132096	0	2.8065097911735375	3.7998447618547324	14.605423497560812	3.1668678593605177	9.331489299543941	2.9141442096660937	1.7001661569513762	30.057186821865784	0	0	0	0	0	0	0	0.5403398229425004	0.34322253581331585	0	0	0	0	0	0	2.105964019352296	0	0	0	0	0	ENSDARG00000017299	NA	fabp11a	fatty acid binding protein 11a [Source:ZFIN;Acc:ZDB-GENE-040912-132]
ENSDARG00000017311	75.13593492915007	82.78139415497347	89.66277158755464	46.11522029015518	51.882378730869974	16.315720173769247	9.848379217706714	7.4435607710769895	12.823628470704472	21.982305632144485	20.211675686985153	26.37379028626057	78.36912344514865	109.38911947452739	94.16038214147676	51.13081800400172	86.35745803358769	77.01770357327855	24.998269621727314	8.273135415538716	22.816483745744016	2.1001156881207668	2.348389536225629	3.996988718677611	0	0	0	0	0	0	2.022119762493126	3.796678050218275	3.784420672348651	0.08354281950187382	0	0	0	0	0.1626501683162461	0	0	0	0	0	0	ENSDARG00000017311	Z zygotic paternal	gpsm2	G protein signaling modulator 2 [Source:ZFIN;Acc:ZDB-GENE-040426-1169]
ENSDARG00000017312	24.333083611266147	20.68127758418944	22.445309633003617	16.325661021791525	12.5358367901783	4.293429361165327	3.3105208602247127	2.1318478683433972	1.3839707760662012	3.3038811885252515	5.3307253540964945	4.980046794427213	28.21772959973004	36.1010541956633	34.90777398205166	16.58463972667425	20.82407747439454	17.121528932524278	2.4927970213613535	2.7025436024423763	4.209179180118417	1.2434370709767961	4.062488695110961	4.885756229530692	0	0	0	0	0	0	0.07209290799141677	0.052698917000795174	0.046863912714748004	0	0	0	0	0	0	0	0	0	0	0	0	ENSDARG00000017312	Z maternal	lmbrd2b	LMBR1 domain containing 2b [Source:ZFIN;Acc:ZDB-GENE-030131-7197]
ENSDARG00000017314	0.3897928645698304	0	0	0.2373066078279656	0	0	0	0	0	0	0	0	0.5922202886984861	0.08535217974981284	0.056148110996706475	0	0.03957751622573653	0.05090628840171118	0	0	0	0.19520306075481483	0	0	0	0	0	0	0	0	0.008084018901612993	0.020682570387213293	0	0	0	0	0	0	0	0	0	0	0	0	0	ENSDARG00000017314	NA	CELA1 (1 of many)	zgc:92041 [Source:ZFIN;Acc:ZDB-GENE-040808-55]
ENSDARG00000017315	43.979383088492575	46.986428298091425	46.005118204531804	42.24701051776292	41.116479597774884	55.753986113274955	15.29290242967776	16.725434758319775	13.060460979946797	13.44529835391572	10.345458843997015	14.705536982447455	42.391585493937	48.229331759617544	49.641907349587385	47.00984652496676	50.07143645076083	55.27069786362804	41.62008732705656	23.738119614180853	35.26239439903029	10.109509103826934	8.636469040660723	5.319995776769312	0	0	0	0	0	0	0.07476231451105693	0.17214818098577772	0.22112616608796132	0	0	0	0	0	0	0	0	0	0.2107886714178542	0	0	ENSDARG00000017315	Z maternal	larp7	La ribonucleoprotein domain family, member 7 [Source:ZFIN;Acc:ZDB-GENE-030131-6896]
ENSDARG00000017316	106.08799652116527	115.39582358002244	79.81704439874648	83.89382672667048	94.43353669670357	44.75471820327812	11.490799615669479	14.42318413912242	8.702040158051153	13.515566450434617	13.796272137285886	13.351435971172368	105.35108145651566	110.76204827072424	98.41970881983777	96.20305474003888	110.76430729838992	114.61255520922501	28.893118514339047	21.742691176679962	33.35206477892937	6.44311649671685	6.726693310203338	5.163237153512757	0	0	0	0	0	0	0.05617499874863945	0	0.015975966100702683	0	0	0	0	0	0.10505426099293448	0	0	0	0	0	0	ENSDARG00000017316	Z maternal	bag5	BCL2 associated athanogene 5 [Source:ZFIN;Acc:ZDB-GENE-050913-58]
ENSDARG00000017320	261.3344146067013	247.06391461251351	176.0087413810708	238.96781699543578	210.14528613608525	228.34078191937624	225.5963743360554	220.61316977798305	216.854009103372	71.06497782338487	65.94535963764345	55.84881206766188	268.8781221472124	295.7579291629797	240.8428862409777	211.110440282481	276.44818488801974	290.737284521648	203.56212198138041	166.36634876443335	199.8495136358849	54.15425570539621	44.75902257733038	54.98645334490445	0	0	0	0	0.11409500141354871	0.02569249420710991	8.388601244735854	20.110120485040586	26.12604119110883	0.16571245374152171	0	0	0	0	0.16131343575585277	0.7526085625893147	0	0	0	0	0	ENSDARG00000017320	Z zygotic paternal	f11r.1	F11 receptor, tandem duplicate 1 [Source:ZFIN;Acc:ZDB-GENE-030131-2416]
ENSDARG00000017321	0.8503583789602749	0.36918350684323564	0.3229829273687421	0.6656139438668435	0.1682886697699248	0.35009503700761674	0.4417309008811268	0.7822586166221962	4.1755171901827595	22.997411727127353	28.342798054686384	24.34434555652145	0.5537001063821007	0.15960112110065355	0.419968253372132	0.1931922203657095	0.740064984693107	0.5711418776041828	0	0.5950015621285046	0.25046156268985914	16.060557643905902	13.771103637386739	19.720531950806887	0	0	0	0	0	0	0	0.019337300059109847	0.008598104037843333	0	0	0	0	0	0	0	0	0	0	0	0	ENSDARG00000017321	NA	kdr	kinase insert domain receptor (a type III receptor tyrosine kinase) [Source:ZFIN;Acc:ZDB-GENE-041001-112]
ENSDARG00000017329	0.4329024065454342	0.14617928258450708	0	2.3719659814221754	0.3998063276079317	8.982650356154636	7.083637681712614	4.931975199644059	10.456057061208325	42.940244780488456	50.78537159837653	36.86447637365856	0.39463049966120317	0.8531261251416723	0.37414721380719246	0	0.39559169032784197	0.50882689460068	0	0.7067777937778109	3.2726424629526387	15.609005541575737	10.877310278314521	14.055123500303559	0	0	0	0	0	0	0.05386847562121188	0	0	0	0	0	0	0	0	0	0	0	0	0	0	ENSDARG00000017329	NA	cdkl1	cyclin-dependent kinase-like 1 (CDC2-related kinase) [Source:ZFIN;Acc:ZDB-GENE-040808-34]
ENSDARG00000017337	82.94326973145887	75.54501209506188	63.17727709538661	46.2652669650281	71.2192725695007	19.898124464831948	12.227129514615966	10.881995736317288	8.32998109234176	9.219747093538915	10.607727096662662	10.059205910261266	55.5838953432268	82.7594755735855	64.12980759018274	44.91957632416777	66.23492784901579	56.03493984000951	23.631134451814784	10.24779325134631	14.789944239606388	4.04142633192376	7.859478667937089	5.95489239210392	0	0	0	0	0	0	0	0.0713676348546434	0.03173278314652604	0	0	0	0	0	0	0	0	0	0	0	0	ENSDARG00000017337	Z maternal	zgc:77929	zgc:77929 [Source:ZFIN;Acc:ZDB-GENE-040426-1908]
ENSDARG00000017338	1.0663664500548216	1.1882730262946144	13.325390409795508	0.5842852580664739	4.037848245058247	8.912231717781664	1.1632727459908696	2.5354249412738588	4.854082456762479	14.963222209346986	19.378137024502884	25.013006895647436	4.8604572144242795	5.533954076571511	2.5344964197950515	3.222149986618234	3.296920087987858	6.68475137224167	1.605881800547469	0.6964009583063584	2.4917316335160677	19.385001376436264	13.957818690151766	12.432416449289718	0	0	0	0	0	0	0.19904094173253653	0.22066919266474896	0.30944899036427964	0	0	0	0	0	0	0	0	0	0	0	0	ENSDARG00000017338	NA	kidins220b	kinase D-interacting substrate 220b [Source:ZFIN;Acc:ZDB-GENE-030131-7824]
ENSDARG00000017340	0	0	0	0	0	0	0	0	0	0.6689753788384462	0	0	0	0	0	0	0	0	0	0	0	0	0	0	0	0	0	0	0	0	0	0	0	0	0	0	0	0	0	0	0	0	0	0	0	ENSDARG00000017340	NA	uts2b	urotensin 2, beta [Source:ZFIN;Acc:ZDB-GENE-040630-10]
ENSDARG00000017354	2.819876554903664	2.499512025211496	2.811492799414184	36.3735558021089	37.925009501833	117.12548867301686	155.40882706336635	160.45700035856527	105.02951773436092	92.84508896906374	123.93794924073241	97.32853109871128	4.498511061115036	3.0101313627268858	1.9040249826397297	13.173271737942974	10.387881552839087	18.229419723520724	95.54758580340132	66.7561058819743	66.37530785666436	49.77851726815989	48.91778513058174	54.229819446776524	0	0	0	0.06114953887734881	0	0	3.7721004282397272	6.200036820596789	8.956396236247482	0.08426359874804798	0	0	0	0	0	0	0	0	0	0	0	ENSDARG00000017354	Z zygotic	epha2a	eph receptor A2 a [Source:ZFIN;Acc:ZDB-GENE-990415-63]
ENSDARG00000017355	0	0	0	0	0.2652493649771427	0.3310828460699448	0	0	0.8004248088291489	7.2958290217609445	7.55031542029592	9.372949172175062	0	0	0	0	0	0	0	0	0	11.218686979391176	5.370413543223093	4.662398173431102	0.03869361253297955	0	0	0	0	0.12774001074150076	0.07147750280143228	0	0	0	0	0	0	0	0	0	0	0	0	0	0	ENSDARG00000017355	NA	rsph9	radial spoke head 9 homolog [Source:ZFIN;Acc:ZDB-GENE-051120-129]
ENSDARG00000017359	14.13631348443293	15.143345217479286	11.664235786383903	9.348128420444592	10.129321387382161	9.552764713003954	7.976355629668938	8.209564787787373	8.377501118707467	7.665529956175663	5.125881550065179	5.468427374034649	12.442190548602289	15.050052473602904	15.377422586863096	9.302615998101858	9.725576965417652	12.60494365297136	3.67041589759731	3.979248577943678	5.025106893490426	3.661694998722869	1.7090409989339708	1.7984574338568888	0	0	0	0	0	0	0.0909859040134563	0.310377365005429	0.2760113218650856	0	0	0	0	0	0	0	0	0	0	0	0	ENSDARG00000017359	NA	mettl8	methyltransferase like 8 [Source:ZFIN;Acc:ZDB-GENE-041114-19]
ENSDARG00000017365	105.34554843578766	93.46448918228953	101.38869025792134	90.39781063455204	113.28688192005787	70.5188757163952	25.71085367161881	26.759908557177607	16.53199553299757	13.934818932805213	12.165753129272876	13.125603257060538	98.20486459483388	103.33319109336298	96.81536617852376	95.26419211133492	113.78661939562002	105.27010864870543	62.21328181119486	45.13825900271804	52.1971069277844	12.174379322200085	8.449035089163482	6.917460073374973	0	0	0	0	0	0	0.09885925885759594	0.12646331018238952	0.3711208381895854	0	0	0	0.08136977279617781	0	0	0	0	0	0	0	0	ENSDARG00000017365	Z maternal	slc23a2	solute carrier family 23 (ascorbic acid transporter), member 2 [Source:ZFIN;Acc:ZDB-GENE-090521-3]
ENSDARG00000017366	2.8390125250102307	3.9145150627678893	2.5160638902225143	3.672841521480712	5.13468242315145	12.409076139453978	16.345322321818863	14.765890910703215	16.703375766923735	9.730286834874946	15.548785646573936	13.029009964904583	4.313369920292557	3.108265047566474	4.089484566405071	3.386212826670628	4.431972773832193	5.005398116267275	5.3442211929185595	2.317555849304005	5.040384091429376	8.175002449917441	4.009102147879309	4.538908207662272	0	0	0	0	0	0	0.0294395216026167	0.03765979428811802	0.10046991927825184	0	0	0	0	0	0	0	0	0	0	0	0	ENSDARG00000017366	NA	prdm4	PR domain containing 4 [Source:ZFIN;Acc:ZDB-GENE-041210-131]
ENSDARG00000017367	0	0.15238572088547164	0	0.20605618639670262	0.10419529766792834	0.26011203232833774	0.41024404170544415	0.6706142082330322	0.4192306673329059	4.503633694679398	3.188359809947882	3.4517656707160054	0	0	0.09750816238330352	0	0.03436563412697281	0.17681017393787293	0	0	0.6202893424619179	0	0.13185041879935883	0.6659941784748603	0	0	0	0	0	0	0.0421167060000155	0.05387677508702282	0.12776361153644453	0	0	0	0	0	0	0	0	0	0	0	0	ENSDARG00000017367	NA	rhbdf1b	rhomboid 5 homolog 1b (Drosophila) [Source:ZFIN;Acc:ZDB-GENE-130531-6]
ENSDARG00000017369	2.3229660052722303	2.1963255393294094	0	2.5456067035874095	0.10726857759203569	0.2677841356272901	1.2670330371222513	0.8054599341837041	1.1868890970058381	21.636860387207655	25.41952940460928	20.018482705790827	0.2117597919290749	0.15259659428617925	0.7026894189662445	0.7388538292735486	0.7783437546014517	0.27303788587314387	3.4982428704179056	2.6548121109564535	1.5964625311941862	8.026841424705719	3.393484925921664	3.2567801675365793	0	0	0	0	0	0	0.1156238780213645	0.16639767316322507	0.1150905418597885	0	0	0	0	0	0.10811554365157722	0	0	0	0	0	0	ENSDARG00000017369	NA	sema3d	sema domain, immunoglobulin domain (Ig), short basic domain, secreted, (semaphorin) 3D [Source:ZFIN;Acc:ZDB-GENE-990715-2]
ENSDARG00000017385	10.213791154431338	6.56936656852993	12.931332828654773	4.885708699333127	4.26727810233317	3.364038203817832	6.189984316774331	13.009616258377866	10.392023286852254	7.060079444527172	7.5118335299469425	5.952241159562064	16.40476638100552	18.211449799341207	15.132918558451621	1.5469752050414922	10.07424473285288	6.6695191913804415	0	3.1762930613229	3.0083340822190445	3.653521572386434	3.410452350551272	3.229997435895653	0	0	0	0	0	0	0.030260936825903993	0	0	0	0	0	0	0	0	0	0	0	0	0	0	ENSDARG00000017385	NA	b9d2	B9 domain containing 2 [Source:ZFIN;Acc:ZDB-GENE-040718-90]
ENSDARG00000017386	66.20156986214987	62.76443537967152	52.31145404906237	45.23589986052655	37.62483343664445	20.01269186407209	15.99225409886173	15.020230543194838	11.826862319314548	8.960100824782362	11.10543383898129	10.741013083968939	46.844205416582334	61.43072018194355	65.01867747021235	40.124943278639954	54.326384569213815	53.597994453563835	8.714638312106928	6.424570101372664	15.271769618517078	11.823748000833604	7.709747806628655	7.002902844963569	0	0	0	0	0	0	0.01440180562819227	0.20265476766975407	0.21298270954647824	0	0	0	0	0	0	0	0	0	0	0	0	ENSDARG00000017386	NA	sobpb	sine oculis binding protein homolog (Drosophila) b [Source:ZFIN;Acc:ZDB-GENE-041210-8]
ENSDARG00000017388	13.730768003556607	5.9612196558843245	3.911412900610356	5.373846409523608	5.661173618604434	16.676342423727107	15.156870825169856	14.33150691595581	23.68889146650348	6.821742178957988	12.247030759012633	15.003398571739337	25.033724719693428	27.05939427681163	12.926744134951424	12.47792753533843	21.808488134452624	21.710710934162048	7.384887799966982	10.408138103419676	12.806671521804706	3.6836706626311835	9.45613795021568	9.769954734832163	0	0	0	0.0425363165221468	0	0.03635112083616601	0.884808907521706	0.897690272774048	0.38179323038558494	0	0	0	0	0	0	0	0	0	0	0	0	ENSDARG00000017388	NA	gstt1b	glutathione S-transferase theta 1b [Source:ZFIN;Acc:ZDB-GENE-040426-1491]
ENSDARG00000017391	0.3667566675988062	0.12384367871849954	0.6500733615751643	0.3349231935615752	0.11290584527547726	0.21139271301342652	0.44453973772981925	0.3027818342452301	0.056784703724678726	0.4436481566039144	0.682945586876028	0.12467757805703222	0.11144418449381276	0	0.6339580619212949	0.1944206728610217	0.1489541680431498	0.574773600783263	0	0.39919000134823057	0.7561625222559184	0.7346673638731802	1.2858559825530886	0.9922964506011958	0	0	0	0	0	0	0.007606265025998685	0.038920520522936264	0.1470972064839713	0	0	0	0	0	0	0	0	0	0	0	0	ENSDARG00000017391	NA	unc13ba	unc-13 homolog Ba (C. elegans) [Source:ZFIN;Acc:ZDB-GENE-100921-10]
ENSDARG00000017397	151.3088470084851	100.31469867966713	85.36871894603163	128.3152313626046	97.35948828047789	201.11991236700254	241.5183622141552	199.9350777118872	228.13330623569183	122.19262037091674	91.27290938882939	106.20630085533737	73.95226322818648	93.60900603570362	97.61900082913371	40.66988063503997	123.68380692204796	99.13737998395673	97.3493854378825	134.0711851452723	148.80432596560294	91.14158609579249	56.78503231276502	45.7081025254384	0	0	0	0	0	0	0.716002309631648	1.5943942227937276	1.9105880433059432	0	0	0	0	0.12018887343952782	0.13224826769638698	0	0.12134137458934488	0	0	0	0	ENSDARG00000017397	Z zygotic paternal	smarcc1a	SWI/SNF related, matrix associated, actin dependent regulator of chromatin, subfamily c, member 1a [Source:ZFIN;Acc:ZDB-GENE-080514-3]
ENSDARG00000017398	1.717634548492958	1.408566885864976	1.3047831322606618	1.568548575052077	0.6798508498738478	1.131448284767559	0	0.4861785188316052	0.11397440345940582	0.1484100784134841	0.08063306070098308	0.3753665596120221	0.4473664072735861	0.8059437243267801	1.060364663755369	0.3902279796501062	0.44845604534162264	0.480686067847239	0	0	0	1.474574472458669	0.2867647622085154	0.36212183465496817	0	0	0	0	0	0	0.09160067363516884	0.3515338230340206	0.12157086516270453	0	0	0	0	0	0	0	0	0	0	0	0	ENSDARG00000017398	NA	slc44a5a	solute carrier family 44, member 5a [Source:ZFIN;Acc:ZDB-GENE-070705-333]
ENSDARG00000017400	0.2588842114390517	0	0	0.23641377108564257	0.2390921008665255	0.4476502322704125	0	0.1282356014027125	0.24049727589374822	2.0355397368775376	4.423737280311202	3.9603030289363437	0.7079905597882179	0	0.3356211640686301	0	0.35485749647230186	0.6085771175025955	0	0	0	0.38893726679503904	0	0.1910282311922446	0	0	0	0	0	0	0.016107207561986126	0	0.03664665174466137	0	0	0	0	0	0	0	0	0	0	0	0	ENSDARG00000017400	NA	klf1	Kruppel-like factor 1 (erythroid) [Source:ZFIN;Acc:ZDB-GENE-980526-55]
ENSDARG00000017422	71.300461811039	65.29468844867655	61.420445770448225	63.54909440046439	82.31178483420278	47.671885191973466	35.778757516852686	37.71956220579132	21.19565869569683	46.91934122994673	45.079369045928665	40.72039327309476	60.05718350210483	78.31241240065748	63.84172506450912	54.88117271916833	78.40349996895358	72.63141318361947	34.359704842429274	58.20432311324686	50.7654188813322	33.421114613997794	29.66438833359082	26.305970972972162	0	0	0	0	0	0	0.17744633112571975	0.1815951337139094	0.32297659914579385	0	0	0	0	0	0	0	0	0	0	0	0	ENSDARG00000017422	NA	apmap	adipocyte plasma membrane associated protein [Source:ZFIN;Acc:ZDB-GENE-020919-1]
ENSDARG00000017423	188.4728049759328	177.569323593221	186.00497878718838	172.1138818152268	188.9630433396871	174.79587211864083	131.7082946794622	124.09320196252641	72.34037068322748	44.283820568994365	46.59067797071213	45.08674366711464	153.0031331173391	198.29749989588663	191.78418602759731	150.97655688803616	228.0319175176768	182.6922800352921	189.21891087466423	215.01710105486845	152.02248155018765	24.936195077444154	23.29531572336683	20.14545466109006	0	0	0	0	0	0	0.15442125901856657	0.08642359768942698	0.3074179257650164	0.22249669275499048	0	0.5617446339576552	0	0	0.0721967583852725	0	0.13248497021489697	0	0	0	0	ENSDARG00000017423	NA	patl1	protein associated with topoisomerase II homolog 1 (yeast) [Source:ZFIN;Acc:ZDB-GENE-070209-83]
ENSDARG00000017425	1.7368158360772628	2.037229380837921	0.7291166824938616	2.9216986463003303	0.717593932995078	0.7903208198033782	0.49859194049252065	1.0414323243549892	0.1698379587838664	3.372567666410967	4.385644687635739	2.9365832486274592	5.999752191744651	7.446013875519822	8.137479536209291	4.5065847393965	15.342201196553761	4.691700369223908	4.129795317028103	8.357590580597355	3.3924214849691476	1.9226587024478576	2.0297699907630005	1.8211927928305516	0	0	0	0	0	0	0.011374828441900426	0.007275486758360376	0.025879679948334487	0	0	0	0	0	0	0	0	0	0	0	0	ENSDARG00000017425	NA	crocc2	ciliary rootlet coiled-coil, rootletin family member 2 [Source:ZFIN;Acc:ZDB-GENE-131121-625]
ENSDARG00000017427	43.33014825128378	45.63835275106553	59.12763948343641	41.14149657709651	50.02186169769782	58.96370386393257	48.51991218626974	60.62270504635584	55.780614059015015	19.61202051139945	19.142104548992993	19.90003014540153	54.14822444209932	60.41478693194878	56.48382888337489	34.68266798589952	54.95752058726695	49.63668154652654	25.928153039568006	18.974098322424062	22.08752866687486	17.244365209086453	14.33647572821729	12.280985275726174	0	0	0.010508399891342295	0	0	0	0.09819527876079119	0.3311639965895558	0.20310095622315616	0.13719652667098767	0	0	0	0	0.13355449509900713	0	0	0	0	0	0	ENSDARG00000017427	NA	phf20l1	PHD finger protein 20 like 1 [Source:ZFIN;Acc:ZDB-GENE-030131-5837]
ENSDARG00000017429	0.27287941301757696	0.04607195088762381	0.36275748949513703	0	0.12600867348945458	0.3145667116072613	0	0	0.19012386400491993	0.33008929149949634	0.35868332073875003	0.2782930535883746	0	0.2688834166069558	0.058960790320273494	0.21698337252930136	0.5402814221899074	0.2138255370060605	0	0.4455163717822978	0.28130529510209396	1.8448339361129746	0.0797267090924113	1.107453375363096	0	0	0	0	0	0	0	0.043437283079970815	0	0	0	0	0	0	0	0	0	0	0	0	0	ENSDARG00000017429	NA	sphkap	SPHK1 interactor, AKAP domain containing [Source:ZFIN;Acc:ZDB-GENE-050419-32]
ENSDARG00000017431	13.046942401888716	13.008646670356297	13.11057902627969	7.59901407060994	8.82363705578844	5.388382425477188	2.4281315188855466	3.0532286048264883	6.060149610814686	13.23473638446018	12.591987221887045	14.405864192559454	11.331594938409307	12.889627835513107	18.512437224420466	14.540545821644125	18.19661677236715	17.307418024214023	6.188310820277219	4.864026338131437	5.01278697088498	8.643050373223089	9.72485422731452	7.807899925714759	0	0	0	0	0	0	0.03195874516267089	0.05723542993293183	0.11633857696717895	0.04911734838228979	0	0	0	0	0	0	0	0	0	0	0	ENSDARG00000017431	NA	mindy2	MINDY lysine 48 deubiquitinase 2 [Source:ZFIN;Acc:ZDB-GENE-030616-328]
ENSDARG00000017437	0.16974360786382903	0.4012243617029965	0	0.31002065540963253	0.31353287701271193	1.565400275575579	0	1.5134531508058382	1.8134094128186742	0.20533079662088893	0.05577940111851958	0.08655557126343173	0.1547369655903445	0	0.36676336850744	0	0.025852309027743502	0.13300936741054736	0	0	0	0	0	0	0	0	0	0	0	0	0.12673289772219676	0.3782799695281696	0.4204943972908918	0	0	0	0	0	0	0	0	0	0	0	0	ENSDARG00000017437	NA	adcy3b	adenylate cyclase 3b [Source:ZFIN;Acc:ZDB-GENE-041014-276]
ENSDARG00000017439	26.578304894168582	25.572883661934537	27.283691242876003	21.834871565770904	31.84391497255262	22.47621129583782	10.261575256693398	15.859341724498728	12.821959357843888	19.799255760915763	14.432836851927048	15.750545837610385	21.983458839054624	28.717002159007443	23.946596400187186	16.482935811079464	21.0523712814265	19.218266665875397	14.681087386951628	7.539332980722488	12.694508654638607	14.183693418600873	16.010387298412127	12.721220670604419	0	0	0	0	0	0	0.03830835079499055	0.10617756287558174	0.0726317077356907	0	0	0	0	0	0	0	0	0	0	0	0	ENSDARG00000017439	NA	eif4ba	eukaryotic translation initiation factor 4Ba [Source:ZFIN;Acc:ZDB-GENE-060629-1]
ENSDARG00000017441	0	0.3082831238863208	1.213666991739666	1.6674434971822558	2.52950092746359	4.472855265411419	2.4898260938980554	2.9394787821536577	4.452642477048184	290.4493018407715	479.86446186454833	394.7765756777701	0.41612573637459277	0	0	0	0.4866624961319006	0	0	1.49055093380516	1.88230959334376	0	1.3336964499362516	6.3998459437485575	0	0	0	0	0	0	0.1136053047318854	0	0.09692681109141406	0	0	0	0	0	0	0	0	0	0	0	0	ENSDARG00000017441	NA	mylz3	myosin, light polypeptide 3, skeletal muscle [Source:ZFIN;Acc:ZDB-GENE-000322-6]
ENSDARG00000017444	0	0.979719115413252	0	0.5299110270672414	0.9378501737274384	0.8361568549214319	0	0.5748688744640018	0.13476600568835204	0.35096710953708093	0.7627393651395257	0.29589481130534895	0	1.5247467956371359	0.6269000142575017	0.46141470829466613	0.5744536825814127	0.9093991547235115	0	0	0.39879676544877407	0.43589285337659717	0.6781547505756635	1.0704533594327954	0	0	0	0	0	0	0.03610359440214378	0.023092323927667573	0.04107092572359962	0	0	0	0	0	0	0	0	0	0	0	0	ENSDARG00000017444	NA	hal	histidine ammonia-lyase [Source:ZFIN;Acc:ZDB-GENE-070410-5]
ENSDARG00000017445	149.08551299099776	160.34888971638279	147.93646414192813	168.33920145822051	205.35471402154377	199.7700971561529	200.7823372926411	225.1205562636637	242.46821279576895	346.2971261263595	412.02645249142347	369.49532905777875	175.78622010249592	201.17109458587612	198.41593195894032	147.25515246118158	180.48388912520744	170.57327834485653	211.08111074252602	193.47525454233522	208.7133578549717	200.36966340379902	185.64915927211396	175.5126178725366	0	0	0	0	0.034955031297263295	0	2.0877097000826397	4.191909499883265	6.703967976323976	0	0	0	0	0	0	0	0	0	0	0	0	ENSDARG00000017445	Z zygotic paternal	eif3i	eukaryotic translation initiation factor 3, subunit I [Source:ZFIN;Acc:ZDB-GENE-040426-1922]
ENSDARG00000017446	0.8911828682803076	1.3040215029011013	1.5796147531662819	1.0851075155487344	0.8230505176386869	0	0	0.2207190821689496	0.13798128189768558	1.078021673874633	0.3904684820857422	0.9088629991424012	2.301787077096815	1.4635542478572203	2.952540953311473	0.23621161958370435	0.7465096542087543	1.8621915888135165	0	0	0.10207783600955328	0.4462924783719489	0.4339589448554221	0.5479962324022013	0	0	0	0	0	0	0	0	0	0	0	0	0	0	0	0	0	0	0	0	0	ENSDARG00000017446	NA	camk1db	calcium/calmodulin-dependent protein kinase 1Db [Source:ZFIN;Acc:ZDB-GENE-070112-1872]
ENSDARG00000017454	64.48886971049023	70.55464343749655	110.04552639577294	55.25085243901053	62.69895500705625	79.67973394398871	53.93447142092017	44.02448956138504	58.16582994642787	37.79896883591876	22.54023087333454	30.07403210449224	75.35495935683117	91.42706564545168	92.26872962132514	46.43089992989827	107.02180299561982	64.03886896985085	46.79237113720783	125.77094993240408	63.09569283689838	23.780984900225818	18.22496796908045	21.62987819553442	0	0	0	0	0	0.008691667098584625	0.12401827526426089	0.6065928928407673	0.18257591967855955	0	0	0	0	0	0	0	0	0	0.13712291450082234	0	0	ENSDARG00000017454	NA	nup50	nucleoporin 50 [Source:ZFIN;Acc:ZDB-GENE-030131-1689]
ENSDARG00000017466	5.616572531716374	2.7718992844345722	0.574346045000397	2.959078512844915	2.6933417013508554	1.2451165856827402	0	0.1070042609193156	0.2006793197725427	1.5678695924396102	0.7808563155259777	1.431999855968666	3.9384802015096945	2.5543036000606585	4.200810174851078	4.80963077628234	4.079675484522204	4.401089200710002	3.2531577783727648	1.058064575615824	0.8907691135717991	1.9472569702395377	0.2524591297169481	0.15940062252492318	0	0	0	0	0	0	0	0	0	0	0	0	0	0	0	0	0	0	0	0	0	ENSDARG00000017466	NA	ncam2	neural cell adhesion molecule 2 [Source:ZFIN;Acc:ZDB-GENE-010822-1]
ENSDARG00000017474	0	0.07835666194625689	1.233916316770466	0	0.2143086811103929	7.623720231868314	10.969258682760904	18.161019943064307	13.149660248326082	0.8420968027551049	0.6100290343128688	0.4733056513105795	0.21153427564374042	0	0.10027729727526812	0	0.1767079198896703	0.3636628142690933	15.725328174690075	12.123359245773454	6.857478139849447	1.7431072038648803	0.6779741981926563	2.9108579424661336	0	0	0	0	0	0	0.014437592862625121	0	0	0	0	0	0	0	0	0	0	0	0	0	0	ENSDARG00000017474	NA	zgc:110699	zgc:110699 [Source:ZFIN;Acc:ZDB-GENE-050522-487]
ENSDARG00000017489	0	0	0	3.907985414017987	3.2112103972764725	9.2497286127888	15.56107350338032	26.762098402395054	16.39888339921978	0.9706164866453069	0.7031308468327953	1.0910818492159595	0.9752734116013368	0.351396740033804	2.080466708526901	2.552129307171562	1.2220610728212793	2.095822724623641	4.027845923631746	6.113454402808069	2.2057834187138003	0	0	0.3947187264815201	0	0	0	0.04640008995419123	0	0	1.7639501243721711	4.512980863958849	4.240455447377346	0	0	0	0	0	0	0	0	0	0	0	0	ENSDARG00000017489	Z zygotic	ifi45	interferon alpha inducible protein 45 [Source:ZFIN;Acc:ZDB-GENE-051030-98]
ENSDARG00000017490	0	0	0	0	0	0	0	0	0	0	0	0	0.2988425549089352	0	0	0.5213477120300315	0.04992840625167514	0.12844008874072665	0	0	0	0.9850216636484188	0	0	0	0	0	0	0	0	0	0	0	0	0	0	0	0	0	0	0	0	0	0	0	ENSDARG00000017490	NA	cel.1	carboxyl ester lipase, tandem duplicate 1 [Source:ZFIN;Acc:ZDB-GENE-030131-1201]
ENSDARG00000017494	0.7676836569390554	0.9072900862702522	4.082140063819616	1.4021016370904227	1.417986035673463	2.2124032814304004	4.885107998675691	6.464489947400392	7.488178540379329	18.57261063504506	16.523574900570686	24.270324493246612	1.7495362727199553	1.5128836746493544	1.6587266378416343	0	2.046097165181684	2.1054219126753524	0	3.7600744636682126	4.484531683339253	13.26337743342448	16.82196109490939	9.913164962780161	0	0	0	0	0	0	0.1432907777827891	0.15275104465365544	0.05433517067250144	0	0	0	0	0	0	0	0	0	0	0	0	ENSDARG00000017494	NA	tgfbr1a	transforming growth factor, beta receptor 1 a [Source:ZFIN;Acc:ZDB-GENE-051120-75]
ENSDARG00000017500	65.07350535018897	66.99249986638223	64.20184723421193	40.89371920508893	46.12091186958963	38.422147060462564	17.107802648649972	21.732331564463337	18.32509159970834	57.25447707701884	61.990629942619684	52.8950463086993	70.27516424768008	76.63191363070176	86.3218487686171	46.33520739012936	79.56291561557262	63.338917740077484	40.974216180461966	46.45783066592578	40.82624826390826	41.38782231594972	34.580070451375235	36.05467365604231	0	0	0	0	0	0	1.0650842114457613	1.885821056900507	2.6238487841894966	0.05420285947910335	0	0	0	0	0.05276398540331916	0	0	0	0	0	0	ENSDARG00000017500	Z zygotic paternal	rock2a	rho-associated, coiled-coil containing protein kinase 2a [Source:ZFIN;Acc:ZDB-GENE-030115-3]
ENSDARG00000017504	3.0179253641902384	2.9553050712721904	4.011937054873504	1.653586626014536	2.2297601281181043	0.5218452615340682	0	0	0.28035808939598994	0.7301282528042875	0.3966878554153627	0.46166967442586654	0	1.189492565987004	2.2170727097023613	0.4799479860516541	0.873309140928423	0.4729631337931836	0	0	0.20740745903880148	0	0.3526968266498084	0.22268988169917708	0	0	0	0	0	0	0.056330608163455635	0.04803970988830567	0.06408088341777697	0	0	0	0	0	0	0	0	0	0	0	0	ENSDARG00000017504	Z maternal	si:ch211-1o7.3	si:ch211-1o7.3 [Source:ZFIN;Acc:ZDB-GENE-130530-561]
ENSDARG00000017522	161.36573291766044	155.3587804190742	137.4503972828978	126.02606370960156	126.25518681760468	112.45817190684734	47.97954753015286	44.57269216194878	35.66772761073107	72.60995007806238	60.63200598028734	68.27547569657823	111.80370446556331	118.79023773812503	144.8860942944629	98.7279371095706	149.23703062814567	133.73290843995238	73.29293426224676	55.09218302524855	70.61256261815716	18.848399312420074	8.84776519798874	19.15339313409997	0	0	0	0	0	0	0.1211238556737706	0.5853468555616119	0.6583239929147267	0	0	0	0	0	0	0	0	0	0	0	0	ENSDARG00000017522	Z maternal	ctdp1	CTD (carboxy-terminal domain, RNA polymerase II, polypeptide A) phosphatase, subunit 1 [Source:ZFIN;Acc:ZDB-GENE-040720-1]
ENSDARG00000017525	54.195909842881335	52.501359732186195	47.83406785792298	33.06218071171367	39.077910012932236	50.569164164764146	46.44065705551385	43.78877595299216	54.88616899559497	25.79339931619306	21.093805946803965	26.955987147347333	58.11111778395366	62.59446965743844	67.18885575844418	37.44279232263527	51.85907308424501	56.47811399249297	23.41433505317428	23.20863268456937	35.872399159137046	27.029355926352483	21.28548718142228	18.84805390161333	0	0	0	0	0	0	0.9535434038352132	2.38655989949702	2.7825866175641827	0	0	0	0	0	0	0	0	0	0	0	0	ENSDARG00000017525	Z zygotic paternal	ccnt1	cyclin T1 [Source:ZFIN;Acc:ZDB-GENE-030131-6397]
ENSDARG00000017532	0.28507746789516164	0	0	0	0.2632828411199201	0	0	0.423630475632598	1.324150941194318	0.34484470029962644	0.09367922970231964	0.1453665525231032	1.0394976964473035	0.3745371271882324	0.49277129773123474	2.2668280370429192	0.8249400781731201	2.3455299938635794	0	0	0	0.42828896583404863	0.16658118764140536	1.262135936573269	0	0	0	0	0	0	0.08868447251202564	0.06806847685438515	0.30265851173769065	0	0	0	0	0	0	0	0	0	0	0	0	ENSDARG00000017532	NA	kif25	kinesin family member 25 [Source:ZFIN;Acc:ZDB-GENE-041001-167]
ENSDARG00000017537	0	0.12249207364184554	0	0.9938037269554618	0.8375521013984141	1.2545136919897797	5.276257442045158	3.7734144086452996	4.717857215784684	2.63283761749293	6.675450903227225	6.289160470480672	0.6613674300648354	0.23829457065555407	0.3135195853767262	0.5768964138667496	0.27624096022708167	0.9948761146742856	0	0	0.4986066107414473	0	0.21197040136611683	0	0	0	0	0	0	0	0.022569755324092656	0.028871812324658738	0.07702507962425356	0	0	0	0	0	0	0	0	0	0	0	0	ENSDARG00000017537	NA	prkag3a	protein kinase, AMP-activated, gamma 3a non-catalytic subunit [Source:ZFIN;Acc:ZDB-GENE-091204-419]
ENSDARG00000017542	0.36215104370282863	0.3668654571234443	0.9628648931696409	0	0	0.41747620922725454	0	0	0	8.104423606127591	6.902368684227312	4.801364614029011	0.33013410220964917	0.4757970263948016	0	0.575937583261985	0.27578183397739675	0.8513336408277306	0	0	0.2488889508465618	2.7204060904639156	0.8464723839595403	1.8705950062730876	0	0	0	0	0	0	0.04506448653076451	0.028823825932983407	0.10252941346844317	0	0	0	0	0	0	0	0	0	0	0	0	ENSDARG00000017542	NA	fgf1a	fibroblast growth factor 1a [Source:ZFIN;Acc:ZDB-GENE-040426-1729]
ENSDARG00000017562	33.49448206676326	26.63362366824829	22.263266569135226	17.513668930321725	17.33788225240264	10.586989653006864	15.224292005554059	15.922145591520676	23.336682980061745	20.094969923100482	22.98961846703368	20.660671793521217	27.57847524905069	34.06863997259968	33.2674077400672	18.90122432341605	20.117145194295816	19.578621626267214	14.237270260638823	5.7330777239084405	3.712764927917719	12.174379322200085	8.365473203666262	8.171982493461618	0	0	0	0	0	0	0.01680607400579131	0.08599505092402486	0.09559173104883259	0	0	0	0	0	0	0	0	0	0	0	0	ENSDARG00000017562	NA	banp	BTG3 associated nuclear protein [Source:ZFIN;Acc:ZDB-GENE-050522-54]
ENSDARG00000017565	2.850360322166885	1.6041476504549832	1.8945906237331411	1.7353045697419984	1.9743342994882964	0.5476341262029029	0	0	0.33098961934868143	0	0.07805467794600977	0	3.031427602775376	2.808620164892279	0.4105830616634161	2.644248315594179	0.9405844090522696	2.8849548130157254	1.7885275140545032	0	0.16324293469405668	0	0	0.1752711786920122	0	0	0	0	0	0	0.014778597054511252	0	0	0	0	0	0	0	0	0	0	0	0	0	0	ENSDARG00000017565	NA	itk	IL2 inducible T cell kinase [Source:ZFIN;Acc:ZDB-GENE-990415-261]
ENSDARG00000017569	2.1986738009021662	2.6841768913382835	1.798676462790377	1.3900395725540047	2.4210781623968023	1.9496625036356905	0.61499456083864	0.50265701455397	1.021257837155535	5.6261435159492095	4.223878913781071	7.244331801961178	4.62529408399806	2.2220275100714537	3.6543485954001333	3.7655737979379973	4.919905105970371	2.7830790561082472	2.5469742399368664	1.9328955446911928	1.7435105677026288	3.3031994262735203	4.15078081681583	3.4943585886912527	0	0	0	0	0	0	0.021045639893410076	0.06730531152527172	0.08379425221046438	0	0	0	0	0	0	0	0	0	0	0	0	ENSDARG00000017569	NA	reep3a	receptor accessory protein 3a [Source:ZFIN;Acc:ZDB-GENE-051127-47]
ENSDARG00000017571	115.59022184527171	113.16072859096998	134.50527054795887	138.3164715589476	157.72284613564872	99.14129850951313	70.79576809579049	93.25049935961319	83.7397527015591	82.70757232950783	77.78170623927177	78.7973989153282	68.19777734295201	97.0797774234853	200.59871279858703	49.73539796170922	117.34866290406026	56.4594194962637	36.93829432403747	62.071798361612245	38.139429965443696	27.637896772724396	28.486555093159968	28.280152659499155	0	0	0	0	0	0.06818392693425322	0.8965867061063337	3.4164075109122454	3.841065860924667	0.14659178600211537	0	0	0	0	0.1427003470147928	0	0	0	0	0	0	ENSDARG00000017571	Z zygotic paternal	mccc2	methylcrotonoyl-CoA carboxylase 2 (beta) [Source:ZFIN;Acc:ZDB-GENE-040426-2493]
ENSDARG00000017579	0	0.07141077861617783	0	0	0.09765570279650224	0	0	0.10475409043735007	0.09822963792166196	0.38372479672616144	0.34747084067845185	0.10783743284874657	0	0	0.1827765424939698	0	0.06441749729268213	0	0	0	0	0	0.24715021886880784	0	0	0	0	0	0	0	0	0.033663543066344254	0	0	0	0	0	0	0	0	0	0	0	0	0	ENSDARG00000017579	NA	si:ch211-195b15.7	si:ch211-195b15.7 [Source:ZFIN;Acc:ZDB-GENE-131121-183]
ENSDARG00000017590	7.5482983127437135	16.652509805123447	14.717230526468988	13.786253394717031	13.71006379006568	6.0910068170743195	6.404417953614089	6.730147902717417	5.843491355193555	19.17471923040175	15.04802856610864	15.396097225657073	23.854031434486277	24.79254135804321	27.61747928860866	15.20537291606603	22.762510310665547	24.053397619537407	7.57817970543186	7.3942341935646265	5.879259012106812	11.340260954474289	11.173891611967832	8.91170963067746	0	0	0	0	0	0	0.2817831346005656	0	0.10685080329707847	0	0	0	0	0	0	0	0	0	0	0	0	ENSDARG00000017590	NA	nit2	nitrilase family, member 2 [Source:ZFIN;Acc:ZDB-GENE-050522-65]
ENSDARG00000017591	0	0.04035050576490263	0	0.6183694548687592	0.7173418631658978	4.89016485225021	12.528579554321869	15.09372332944455	22.64581320081708	114.19337564775412	118.22144113859046	129.5035902424345	0	0.026165792232119213	0.017212914900032315	0.2533830571660186	0.3943221457729338	0.46817903287247997	8.09790679448576	6.11297544627521	11.99007468464952	116.81152888790375	92.3097709156097	86.32326094719069	0.00268315953095672	0	0	0.003455055141308981	0	0	0.2354345508458608	0.7830522475675861	1.3475923564444288	0	0	0	0	0	0	0	0	0	0	0	0.018999880898187233	ENSDARG00000017591	NA	fat1a	FAT atypical cadherin 1a [Source:ZFIN;Acc:ZDB-GENE-050425-1]
ENSDARG00000017595	89.83357834072942	82.71195996998223	64.10869673326069	57.06287181652726	66.4675771524437	14.237009186467912	7.752099117363805	6.773037584208719	9.287760294862027	14.761695572722584	14.687622133840614	12.59529573305441	70.36512114404381	73.30629185512215	78.91173726026597	68.0418567917845	79.35916911411105	75.40426987545047	19.92723772744127	6.001093503174171	9.397153336450314	9.719057656529202	7.216719683757619	6.617886484342211	0	0	0	0	0	0.04359518135367457	0	0	0.03121889192148109	0	0	0	0	0	0.06842940617083633	0	0	0	0	0	0	ENSDARG00000017595	NA	ccdc6b	coiled-coil domain containing 6b [Source:ZFIN;Acc:ZDB-GENE-040426-869]
ENSDARG00000017602	1.8532239620411497	1.080897839523069	2.2396535208391772	6.1540698143427575	7.468547068304868	18.741507683950065	24.198371679596153	22.365214296189578	19.32888383286513	19.768222444676084	43.514919673719405	19.673077482016474	3.071608528290808	1.88142161790264	2.4025458329912883	4.5548053459778375	5.6193391784585085	4.290494820022057	7.611383070120608	11.00241720210819	6.8312960877331435	6.07463875458231	3.0518274642046435	3.7294815754671466	0	0	0	0.014613636578356105	0.013864895146002117	0	2.955963181575315	7.374962163651875	5.175158932266387	0	0	0	0	0	0	0	0	0	0	0	0	ENSDARG00000017602	Z zygotic paternal	ccng2	cyclin G2 [Source:ZFIN;Acc:ZDB-GENE-021016-1]
ENSDARG00000017605	18.120100731354277	16.21445320199321	44.56336236336414	10.342078516826879	11.505168228634346	12.794069066217784	8.236153768681024	10.097553852656416	13.256099848509354	15.069331038907618	10.1225503895388	10.856755878009253	51.20624723254586	44.04172475090343	41.50104160913321	46.82735755801274	31.046956985189265	28.21996976777022	20.465811720074814	11.833507621394254	9.962457242479147	8.847446834752013	7.6764720960433355	6.685326178245566	0	0	0	0	0	0	0.4227723398546254	1.0455877813319585	1.2183805387734783	0	0	0	0	0	0	0	0	0	0	0	0	ENSDARG00000017605	Z zygotic paternal	rpp40	ribonuclease P/MRP 40 subunit [Source:ZFIN;Acc:ZDB-GENE-040625-161]
ENSDARG00000017606	105.1821948689603	114.17928002219018	118.24209646521133	108.9456441323119	106.59415247460498	42.72255861436037	39.78702662358621	45.10749596857291	37.37966569439278	27.752364123195367	20.41357417521908	16.918249170591096	137.71155470898617	142.82645726453887	116.53109928092049	96.54729055049454	120.73734647941532	110.6304695244099	53.15364706995673	41.49075687879244	45.60365906062218	18.02930040731863	16.91230798459119	17.71033871258553	0	0	0	0	0	0	0.08784168270845566	0.2809233575001892	0.7994194009094597	0	0	0	0	0	0	0	0	0	0	0	0	ENSDARG00000017606	NA	sys1	Sys1 golgi trafficking protein [Source:ZFIN;Acc:ZDB-GENE-030131-8283]
ENSDARG00000017612	16.986648490710866	17.207777450597565	19.355594975456537	6.094099760467492	6.8634965614178345	4.370908107048691	2.2059897704328013	1.6527813591463292	1.2680511820615843	6.054304785840472	7.67521971019548	5.104288474649975	24.609927076319764	29.689844840777244	27.39608334232294	6.753569711847034	10.440805896463987	9.151013617203569	2.284003581753129	4.95236412345473	3.752390725292247	2.734292154034729	3.367722785138333	1.7906126543310166	0	0	0	0	0	0	0.03774542839351737	0.048284924184719295	0.021469326138113677	0	0	0	0	0	0	0	0	0	0	0	0	ENSDARG00000017612	Z maternal	pnpo	pyridoxamine 5'-phosphate oxidase [Source:ZFIN;Acc:ZDB-GENE-060602-2]
ENSDARG00000017615	0	0	0	0.7518196120796568	0.12672282843996155	0	0	0	0.12746759480094758	3.319600746377176	3.9678777678952284	3.7782487964978344	0	0	0	0	0	0	0	0	0	2.06143282673693	3.2071424287299957	1.01248170394714	0	0	0	0	0	0	0.08537090489927575	0.08736692831072215	0.03884668163529385	0	0	0	0	0	0	0	0	0	0	0	0	ENSDARG00000017615	NA	tlx3b	T cell leukemia homeobox 3b [Source:ZFIN;Acc:ZDB-GENE-021021-1]
ENSDARG00000017617	40.39148683517866	41.195644479174824	24.655958684648194	39.52030331594008	45.868070832220184	29.220044322695117	29.974198961429302	25.111457695868495	13.018090249355792	12.090274761245777	11.376887636458505	12.610044322905761	26.863986063002393	31.94830033159798	30.189504614716856	22.941271640968413	28.812594015271543	24.787398437372552	24.82737815222191	25.907015788948954	22.37725091170585	10.526565054966614	4.816780116793726	7.907316127219961	0	0	0	0	0	0	0.07693070446534987	0.13121565147297615	0.18961638453948762	0	0	0	0	0	0	0	0	0.4675611153030702	0	0	0	ENSDARG00000017617	NA	alg6	asparagine-linked glycosylation 6 (alpha-1,3,-glucosyltransferase) [Source:ZFIN;Acc:ZDB-GENE-040808-45]
ENSDARG00000017624	1.8532921981309192	1.3410128596756117	2.111751071896964	76.15941805477641	77.63351503176696	1008.2359036913465	2104.5044127679125	2344.3327326667045	2579.422167623574	10039.278557687505	13642.777621925505	11358.447967695953	0.7240486688802147	0.34783865234613887	1.4873450399018202	7.999910659364024	3.7903526748436547	17.42665135983536	913.0371385802028	579.6522569455759	967.9955607125129	4662.131471390947	6334.46286239451	5111.620297525851	0	0	0	0	0.021788494599630705	0.157006218143732	8.895171126273018	31.33420722480158	45.722969096569194	0.632915528060976	1.0577465929663823	1.9175308930721418	0	0	0.6161140944421594	0	0.4522411214949987	0	0	1.1677662595411524	0.5051551971164856	ENSDARG00000017624	Z zygotic	krt4	keratin 4 [Source:ZFIN;Acc:ZDB-GENE-000607-83]
ENSDARG00000017634	0.2799497361385891	0.1890627123791055	0	0.2556508659491424	1.0341885305147354	0.6454343106254341	0	0.2773403799073653	1.0402665895189964	0	0.09199420715521153	0	0.5104000466710207	1.6551012192255998	0.24195387274041139	0	0.5116432140428621	1.2065117372330185	2.10793478315974	0.4570597295950725	0.1923959555794621	0	0	1.2394337055942208	0	0	0	0	0	0	0.13934286627499773	0.24509510231237064	0.17832872824356094	0	0	0	0	0	0	0	0	0	0	0	0	ENSDARG00000017634	NA	pdcb	phosducin b [Source:ZFIN;Acc:ZDB-GENE-031023-2]
ENSDARG00000017636	77.80204874921668	68.25710705597817	63.796493172024086	77.02513186983838	89.6495645726862	77.11468220720566	62.79494657283861	50.06394905708233	39.684391291282765	34.52292462529638	33.80991771924336	30.03266507205064	75.5636198127692	84.06629552007819	64.72871653329548	57.239803359844494	79.51290300697808	82.75842100521368	76.65004233758832	65.29243133842846	82.70297448722611	16.93218273547368	20.606871154832607	23.607604544447582	0	0	0	0	0.059839591953824475	0	0.22619966125703542	0.6655289953324839	0.5661072036751778	0.17382296315712453	0	0	0	0	0	0	0	0	0	0	0	ENSDARG00000017636	Z maternal	rnf167	ring finger protein 167 [Source:ZFIN;Acc:ZDB-GENE-110126-2]
ENSDARG00000017649	0	0	0	0	0	0.07897134328811511	0	0	0.06364028732254394	0.4143412794943635	0.945490661885516	0.2794596562024529	0.12489877478273251	0.09000352469530674	0.1776238606735047	0.21789296537159566	0.041734329099073667	0	0	0	0	0.41168165946655777	0.32024369168873823	0	0	0	0	0	0	0	0.017049129781603424	0	0	0	0	0	0	0	0	0	0	0	0	0	0	ENSDARG00000017649	NA	cdh7b	cadherin 7b [Source:ZFIN;Acc:ZDB-GENE-171002-1]
ENSDARG00000017653	0	0	0	0	0	0	0	0	0	0.3091199756790631	0.16794876755857618	0.26061415553985584	0	0	0	0	0.0778399077919001	0	0	0	0	0	0	0	0	0	0	0	0	0	0	0.04067787788040269	0	0	0	0	0	0	0	0	0	0	0	0	0	ENSDARG00000017653	NA	rgs13	regulator of G protein signaling 13 [Source:ZFIN;Acc:ZDB-GENE-070410-138]
ENSDARG00000017657	3.1187148563149125	4.212418257683315	0	1.7088113702039527	2.016198894473205	0	0	1.2358583722971337	0.5794423870531624	3.395305381719175	3.4844561574676733	1.9083521274931812	11.940585061313694	14.750615827831206	28.032480179523617	5.951721399548948	10.924697364095064	1.710655304048724	0	2.0367070011536152	0.428668469730958	1.8741728982012853	1.4579032948921469	1.380762262672951	0	0	0	0	0	0	0	0	0.17658930468562967	0	0	0	0	0	0	0	0	0	0	0	0	ENSDARG00000017657	NA	zgc:112163	zgc:112163 [Source:ZFIN;Acc:ZDB-GENE-050417-227]
ENSDARG00000017658	24.64535789020305	26.926881745402746	34.64964160072866	20.73870506720481	21.450327643868107	12.792110532638517	6.334164764737097	8.756395660330304	7.851410030966696	24.973672255413927	26.58579925277372	24.67371976920714	28.46543173829389	35.93929927363497	31.392989624349436	20.930885995729184	22.069242566114998	20.87904436635229	11.658968145309105	12.429299969929959	13.745145326312047	16.283773053144053	17.417138415606498	15.32920483328607	0	0	0	0	0	0	0.016056336002374643	0.03080951784980362	0.018265455123424784	0	0	0	0	0	0	0	0	0	0	0	0	ENSDARG00000017658	Z maternal	gmppb	GDP-mannose pyrophosphorylase B [Source:ZFIN;Acc:ZDB-GENE-040801-234]
ENSDARG00000017659	64.26865026913777	53.893911721443004	47.68563615952341	57.81287764017798	52.00975585463136	73.47151738039376	54.930424275069434	54.362428639722495	52.612952355973285	35.44913970970822	21.364877100737896	24.660534662056257	48.368177540542725	58.97944349603469	58.86753925160429	36.84241585823462	62.82691219049594	48.77081823984067	59.485554659835294	61.876243076040424	55.76120574413089	23.416907300994794	24.079809900217636	20.560571625260327	0	0	0	0.009260315192556212	0	0	0.19926849139644764	0.5608006505628471	0.740504162519717	0.10208515033692958	0	0	0	0	0.14906278286895555	0	0	0	0.062425302004089876	0	0	ENSDARG00000017659	Z maternal	sephs2	selenophosphate synthetase 2 [Source:ZFIN;Acc:ZDB-GENE-030327-5]
ENSDARG00000017661	47.63334742678193	49.47412615748058	46.36097359727994	40.78022189920689	29.16414179283167	15.075793850290973	13.145158627164227	9.26933982813361	7.8030569467965885	21.47881033351273	18.378042480498106	20.277120827239408	53.69619358922948	72.77844869987042	78.84477021215393	31.112620389227462	57.13044079510155	39.157931804175085	4.803540389080671	7.637982533929367	15.052761644970246	12.45953069214101	9.195129824778446	7.37484558774874	0	0	0	0	0	0	0	0	0.015050877627727709	0	0	0	0	0	0	0	0	0	0	0	0	ENSDARG00000017661	NA	braf	B-Raf proto-oncogene, serine/threonine kinase [Source:ZFIN;Acc:ZDB-GENE-040805-1]
ENSDARG00000017665	4.640984266124286	8.619232814088258	8.637414217393264	5.509607409219893	6.000643071091002	2.2737411217852865	0	0.5747158209830477	0.10778410039611541	6.315726020663286	8.997928256114815	8.519501723590432	8.038302474462135	7.621704230055172	15.542981077666559	6.6426027973666635	7.598440555255822	6.00043643544004	5.241776058230026	4.925114693595466	3.0300484803985928	3.8348358485027365	8.81366457650453	7.533985262853522	0	0	0	0	0	0	0.11550074290100097	0.20315834714213188	0.21351195305617846	0	0	0	0	0	0	0	0	0	0	0	0	ENSDARG00000017665	NA	snrkb	SNF related kinase b [Source:ZFIN;Acc:ZDB-GENE-040426-1724]
ENSDARG00000017673	0	0	0	0	0.0326398980692029	0.5703732594708435	5.911542115673757	8.017845006605043	18.352935363977526	112.64979701929387	114.92889618342438	115.19337302917172	0	0	0	0	0.15071381800624603	0	3.193357083917383	3.115844577456893	4.614860818167623	35.46823572140962	21.642801421837486	23.783510531439273	0	0	0	0	0	0	0.01759113282613104	0.005625757548554828	0.025014272181896075	0	0	0	0	0	0	0	0	0	0	0	0	ENSDARG00000017673	NA	nova2	neuro-oncological ventral antigen 2 [Source:ZFIN;Acc:ZDB-GENE-080211-1]
ENSDARG00000017675	126.6474607784918	137.98066956344462	181.19594775025558	105.8008110219066	121.42337003498403	53.520649512000126	31.493091363188956	40.228210057762304	51.8356775198227	51.52447205389075	55.98778637030902	46.625027189063054	139.26582333395666	169.9346697083892	172.1637916739686	76.77082859423983	129.44171394572538	104.02363903011441	44.90120855440393	34.307276575470276	45.86119492847105	43.514679871008816	51.93606324975039	32.89677087332127	0	0	0	0	0	0	0.3356834416969089	0.7458258869236126	1.9696381351469279	0	0	0	0	0	0	0	0	0	0	0	0	ENSDARG00000017675	NA	utp4	UTP4, small subunit processome component [Source:ZFIN;Acc:ZDB-GENE-040426-2466]
ENSDARG00000017676	0.2155234533081456	0.36388182773261735	0	0	1.9904634180282785	0.49689716957150964	0	0.10675730087103497	0.10010808137680749	49.273907577234155	58.14576818786381	52.75181087010494	0	0.5663129789928235	0.3725435495211742	0	2.3633766662514004	2.195465862404957	9.736948998373874	4.926238892338582	5.480398477509934	86.45294488676076	87.77894899223031	62.658897395847184	0	0	0	0	0	0	1.810268505668322	3.567958195937781	7.50513278311784	0	0	0	0	0	0	0	0	0	0	0	0	ENSDARG00000017676	Z zygotic paternal	mmp2	matrix metallopeptidase 2 [Source:ZFIN;Acc:ZDB-GENE-030131-9123]
ENSDARG00000017687	8.836144918791025	7.783627976583214	5.1071734709703245	4.736264720471255	5.765646643361519	3.1000951534448205	2.095463394923312	2.5690455849632454	2.855154259802359	8.829767298239098	7.3222306641377015	5.583177720047638	9.63093241165528	11.735184812777456	5.893670701185586	3.6658266392755197	5.734122669675195	3.5372166431394123	2.8927579892318502	5.0178523354898354	2.50827110469669	0.8657654410732942	2.2449054555494707	1.2756733922549979	0	0	0	0	0	0	0.011951424946816036	0	0	0	0	0	0	0	0	0	0	0	0	0	0.09162710708790793	ENSDARG00000017687	Z maternal	dnajc5gb	DnaJ (Hsp40) homolog, subfamily C, member 5 gamma b [Source:ZFIN;Acc:ZDB-GENE-040426-1238]
ENSDARG00000017696	64.46006318540469	72.40506057882828	96.58667084922976	50.5713971527658	65.87388431363217	67.41300007488016	51.95307745098836	60.018911137713125	74.38932809890366	37.6473772074143	35.594837561141254	41.90571410744204	95.71427781345629	105.49642217314423	103.47750568783775	67.28477177820591	78.40428009522627	82.53479147357083	55.04131301808668	28.570492382160303	46.736048382704	22.297005120315394	15.661962133063653	18.796957855793977	0	0	0	0	0.036459365073865276	0	1.5987126719436584	1.956962943003351	3.4178497886900794	0	0	0	0	0	0	0	0	0	0	0.19540595695066793	0	ENSDARG00000017696	Z zygotic paternal	utp25	UTP25, small subunit processor component [Source:ZFIN;Acc:ZDB-GENE-021217-2]
ENSDARG00000017703	129.15709095050195	115.69868042283889	77.21305887276579	112.82861045041116	122.69426725244736	64.4594818415102	37.05306278474425	39.622601937700935	20.82560198892863	17.56490536783378	15.821677135893289	17.146908281949642	88.47812656277739	94.88451475221429	105.35247744667957	83.4570816774372	81.05030345890111	87.23294438559385	49.872455450361585	39.09588466438912	36.94099819745412	0.7654455172700495	2.8283096656169553	3.3835670723645817	0	0	0	0	0	0	0	0	0.14424442035116125	0.12179800769934136	0	0	0	0	0.355694239870076	0	0	0	0	0	0	ENSDARG00000017703	NA	paqr3a	progestin and adipoQ receptor family member IIIa [Source:ZFIN;Acc:ZDB-GENE-040426-1667]
ENSDARG00000017708	61.603599004737696	37.597413525609625	35.18405782405923	50.214202460694814	23.07363952472372	10.652200553240968	3.7334355669759325	2.5994005415226975	4.239131739139366	7.72789149669711	4.723493139116019	6.864294866035973	58.65324934231536	50.509632495735055	48.21405954678758	31.205162670072575	45.799806297653554	32.80705063186258	18.897837663336098	4.097584347172579	5.958566540511579	6.8556132541533925	4.799631370828179	3.0304478560863934	0	0	0	0	0	0.033826208778086765	0	0.01815951337139094	0.016148829957289695	0	0	0	0	0	0	0	0	0	0	0	0	ENSDARG00000017708	NA	lrrc40	leucine rich repeat containing 40 [Source:ZFIN;Acc:ZDB-GENE-030131-6062]
ENSDARG00000017710	0	0.1394382291235664	0	0.3770971396028095	4.5764312421072155	22.373085413641274	24.77557841508665	23.318141417416797	22.441221645897212	9.990257710512235	9.770098614614126	11.370547862612561	0.37643212538750265	1.6275684762652247	1.249126989874297	1.3134141980895548	0.8175894800100588	1.9414494272824432	15.5465183786418	8.764401826821496	11.919312295437681	0	0.7238862853981223	1.5235195317764296	0	0	0	0	0	0	0.3853824929944565	0.3615268881234273	0.7306758974673874	0	0	0	0	0	0	0	0	0	0	0	0	ENSDARG00000017710	Z zygotic	ppp1r14ab	protein phosphatase 1, regulatory (inhibitor) subunit 14Ab [Source:ZFIN;Acc:ZDB-GENE-040426-1783]
ENSDARG00000017720	0	0	0	0	0.11727030976844927	0	0	0	0	0.4607977259831256	0.6676191879018459	0.12949708816452046	0	0	0	0	0.038678027220606155	0	0	0	0	0	0	0.37478343726528174	0	0	0	0	0	0	0.047401747195821645	0.16170009575457667	0.05392354059164916	0	0	0	0	0	0	0	0	0	0	0	0	ENSDARG00000017720	NA	si:ch211-106h11.1	si:ch211-106h11.1 [Source:ZFIN;Acc:ZDB-GENE-061009-2]
ENSDARG00000017722	0	0.21450992876832425	0	0.2900606277897218	0	0.36615381810262115	2.3099649928487302	1.5733473933034454	0.29507075881035677	0.7684440211730256	0.5218816173649634	0.32393149167684704	0	0.2086524860647757	0	0.505134760829875	0.14512717502309072	0.3733375174183804	0	0.5185784589914938	0.2182918154898173	2.863167926115083	0.9280142450479653	0.23437623117610182	0	0	0	0	0	0	0.3952448891546644	0.7078504191705447	4.810985974302179	0	0	0	0	0	0	0	0	0	0	0	0	ENSDARG00000017722	NA	si:ch73-151m17.5	si:ch73-151m17.5 [Source:ZFIN;Acc:ZDB-GENE-131121-43]
ENSDARG00000017728	48.885597371838145	43.38651413677953	37.95701347561195	33.97567861763553	25.370899882651578	22.691116726215316	13.371349311681945	19.71484461009273	8.64063260428978	60.44287736227896	38.24152311535122	49.855436211394775	41.40877943169011	42.6280757433463	36.82911042065703	45.407971074785095	36.436237499940205	44.06914600049128	39.089564939864935	28.252401551409516	32.110133737940934	15.598675293037303	13.650837734039772	15.641937726181641	0	0	0	0	0	0	0.053832824743898035	0.06886433594842493	0.18371832360410975	0	0	0	0	0	0.20134820637692805	0	0	0	0	0	0	ENSDARG00000017728	Z maternal	phb2b	prohibitin 2b [Source:ZFIN;Acc:ZDB-GENE-040718-430]
ENSDARG00000017739	0	0	4.244129748891823	0	0.5528457460512608	0	0	0.19767698018427904	0.18536496386804463	5.551515460653846	8.786345383636794	5.2908810307218355	0.36379246305764146	0	0.34490982469405407	0.6346564943759968	0.4862380564876202	0.15635502866239862	0	0	0.2742640758718217	2.3982090321305822	3.03151320049002	0.8834181021253069	0	0	0	0	0	0	0.024829486626382763	0	0.05649132823887054	0	0	0	0	0	0	0	0	0	0	0	0	ENSDARG00000017739	NA	ak5l	adenylate kinase 5, like [Source:ZFIN;Acc:ZDB-GENE-050410-2]
ENSDARG00000017740	71.0585538977247	68.62340034707938	65.21118098841345	50.172030579024224	59.80122003984676	64.62646292068563	61.92107810536519	67.68868379144571	78.83646631603838	54.67625847691285	41.45064887150022	50.670622426940874	74.23097848579978	82.40117937555125	94.05943833557895	57.95186702934166	77.61366469798351	64.02738423725224	51.71084009760327	38.21358410311976	47.7755788837714	49.06121729999814	37.83671664385185	46.12488047966257	0	0	0	0	0	0	0.19184292025478758	0.33465055194490806	0.8035116260802815	0.06700979583115564	0	0	0	0	0	0	0	0	0	0	0.0668539977315932	ENSDARG00000017740	NA	sec63	SEC63 homolog, protein translocation regulator [Source:ZFIN;Acc:ZDB-GENE-040718-328]
ENSDARG00000017741	260.8502161981085	271.8573187337673	406.10486981314375	263.668664035154	335.88765378227384	388.39683189487334	403.8880511010359	389.9054661797039	386.5606339152881	141.445039905872	72.99911470365554	111.763860320924	266.17773486562896	304.91001249675486	309.3963191781192	156.5954428972673	266.7808854994793	273.7722636351475	237.8384537382969	286.177663768265	229.20848617725068	84.88370555546675	70.18970899319679	66.3116714970084	0	0	0	0.038589548496385	0	0.010992750470646389	2.7033835831548063	6.562390024914583	9.603846191534936	0.21270441544227084	0	1.611065259186179	0	0	0.48313520391305986	0	0	0	0.08671282308780451	0	0	ENSDARG00000017741	Z zygotic paternal	g3bp1	GTPase activating protein (SH3 domain) binding protein 1 [Source:ZFIN;Acc:ZDB-GENE-030131-7452]
ENSDARG00000017742	0	0.16082383730608793	0	0	0	0.13725766077508095	0	0	0.2212224486818631	0.7201538231211688	1.4085670407043864	0.6071502822139812	0.21708271566062542	0	0.5145376073304742	0	0.07253715268913678	0	0	0	0	0.7155312194225673	0	0.17571813616044357	0	0	0	0	0	0	0	0.03790674375885978	0	0	0	0	0	0	0	0	0	0	0	0	0	ENSDARG00000017742	NA	grm6a	glutamate receptor, metabotropic 6a [Source:ZFIN;Acc:ZDB-GENE-060208-1]
ENSDARG00000017744	243.0594582327773	234.51343281596084	212.55468541342628	208.7905423161875	251.82824523017246	250.56240984004296	199.19543897135205	217.99149170845612	210.1161470152927	113.59767263982877	105.03330627524733	106.96149418938853	202.12770392858266	230.9321634253797	256.48757614312126	154.9589811021844	248.72951345228583	184.80767994865107	117.85136791200829	152.3189100731297	108.40924973094583	31.81342502693224	23.31276348545846	36.23258469561822	0	0	0	0.013310072752117767	0	0	2.13855319179797	5.275978053873976	5.354303786155879	0	0	0	0	0.12980962598480458	0.28566867590191386	0	0	0	0	0	0	ENSDARG00000017744	Z zygotic paternal	smc2	structural maintenance of chromosomes 2 [Source:ZFIN;Acc:ZDB-GENE-030131-105]
ENSDARG00000017748	12.185582216160984	15.430264760314898	13.744722977204814	12.139534976237767	10.060371621689205	5.799770991697231	4.6995277061119625	3.9782736531762275	3.601855120538342	23.3388419202785	26.756010423660992	20.90051181914294	19.018726777910206	14.857318175218268	18.550167079135726	11.891675520522314	15.268911860401426	19.458682513566846	10.426552150850148	1.9593345702384446	6.28092233745606	10.26308830682856	10.842550955459714	9.059745197025213	0	0	0	0	0	0	0.022974551105219586	0.014694818756965131	0.04573715362144398	0.04413694220541024	0	0	0	0	0.04296527889218166	0	0	0	0	0	0	ENSDARG00000017748	NA	arhgap29b	Rho GTPase activating protein 29b [Source:ZFIN;Acc:ZDB-GENE-031010-44]
ENSDARG00000017757	31.984051594892925	30.314550340929046	10.21906587584915	10.028471600020959	15.466678217541617	1.3450501344118337	0.24957517614881808	0.5439645418594692	0.25504226024011517	2.4077213393347607	3.02226663973059	3.4298508487690693	31.78424650148212	24.256705919872317	41.16797892031807	25.759963431115114	27.80578159335731	23.018664807680768	3.100815446458207	0.6723442683354648	2.0754683406377508	0.206229861120847	1.0427590555234467	0.6077441626548732	0	0	0	0	0	0	0	0	0	0	0	0	0	0	0.19166556478509345	0	0	0	0	0	0	ENSDARG00000017757	Z maternal	pik3cg	phosphatidylinositol-4,5-bisphosphate 3-kinase, catalytic subunit gamma [Source:ZFIN;Acc:ZDB-GENE-040426-2532]
ENSDARG00000017762	314.328580055582	312.0826370805157	242.0540652726888	318.76456801380806	381.1526574647193	405.12346020472336	409.1028050626932	451.06872793404114	345.3140053041068	156.18852981041107	120.51848359822185	122.21935180967438	235.01353304081124	262.32079769331415	310.63603296574314	211.68747439443027	311.38745315444487	254.2499957566399	373.61926577423714	278.6080741472459	334.48703596147436	74.54630946904915	68.830357142214993	60.01470263289684	0	0	0	0	0	0	1.5033393724520385	3.210907619237476	4.0922094448205195	0.3094392948084257	0	0	0	0	0.20081659395085036	0	0	0	0	0	0	ENSDARG00000017762	Z zygotic paternal	srrt	serrate RNA effector molecule homolog (Arabidopsis) [Source:ZFIN;Acc:ZDB-GENE-020419-13]
ENSDARG00000017772	31.402893633916484	33.76280755097504	66.1257271656222	23.400602130325613	33.87444388333767	46.191528418909876	19.183717728850198	20.034964588869215	35.47381033359745	52.72538961031977	76.52790204718578	73.91576339268617	101.68181098879978	130.70338144753123	104.32912440963779	88.29530424716454	136.9772969237925	131.00760710189505	124.84774382503751	152.5792553116341	131.38935715895138	23.400510805827576	31.12136072693675	29.103907206143568	0	0	0	0	0	0	0.07815276536128933	0.19995006075724459	0.035562181266437336	0.24022574001269018	0	0	0	0	0	0	0	0	0	0	0	ENSDARG00000017772	Z maternal	mdh1aa	malate dehydrogenase 1Aa, NAD (soluble) [Source:ZFIN;Acc:ZDB-GENE-040204-1]
ENSDARG00000017773	0	0	0	0	0	0	0.29667423585139086	0	0	1.9738614522891749	2.788301705637989	2.995436389834529	0	0	0.21154354450157037	0	0.09940812987103369	0.12786297401348426	0	0	0.22428584936497456	0.49029785254991193	0.7627971308272442	1.2040596199710873	0	0	0	0	0	0	0.01015244610434722	0	0.023098551087186708	0	0	0	0	0	0	0	0	0	0	0	0	ENSDARG00000017773	NA	slc16a12a	solute carrier family 16, member 12a [Source:ZFIN;Acc:ZDB-GENE-080721-24]
ENSDARG00000017775	30.680852501439247	41.318450006727396	84.45138577088115	34.93989278358489	68.83799560633199	52.84382044296504	50.531600297731494	58.46545013152106	77.79310006546532	98.89569041897589	55.629064698387346	96.26131368374035	60.872462772146385	82.2772861753142	103.25925948811312	41.33012055258286	82.79028522979314	80.18448782445503	32.61420906909769	60.69859208518107	38.69804018739639	38.501782719315635	37.75414065370067	47.941651616165196	0	0	0	0	0	0	0.11228795995034503	0.7182082524714942	0.6642332101151349	0	0	0	0	0	0.16799400322227404	0.7837767802559069	0	0	0	0	0	ENSDARG00000017775	NA	atp5mc3a	ATP synthase membrane subunit c locus 3a [Source:ZFIN;Acc:ZDB-GENE-040426-857]
ENSDARG00000017780	0	0.04720502923494561	0	0	0.06455384459879991	0.1611515307218123	1.016661239367555	0.6924612778910373	2.5648628159166718	4.058488782482686	3.077851526603308	3.7780692390034667	0	0.09183208219018571	0.18123255758624698	0	0.4258222500677512	0.027385536457336285	0	0	0.38429816619165436	3.0453305561448603	3.757624146715175	7.272329556268058	0	0	0	0	0	0	0.05218652578359491	0.11126391319297485	0.1682054668669364	0	0	0	0	0	0	0	0.05969756891419758	0	0	0	0	ENSDARG00000017780	NA	rorcb	RAR-related orphan receptor C b [Source:ZFIN;Acc:ZDB-GENE-040724-215]
ENSDARG00000017781	101.127935385502	112.65363531871421	115.03317700973662	79.97346227633938	70.04740766116477	92.24010334933998	60.65592287442025	49.83446128674391	61.500369973865794	43.50900633756459	37.85664329293428	41.73214057007151	106.44323780335354	142.4507460842618	155.8827378992869	110.25714188659364	151.0824813806172	133.5690886480477	157.00247906468877	125.95749709207749	140.79195424024826	3.132588831443297	8.83345234018384	8.07756934527015	0	0	0	0	0	0	0.1621638719857056	0.248933042148493	0.36895054089023105	0	0	0	0	0	0	0	0	0	0	0	0	ENSDARG00000017781	NA	hsd17b10	hydroxysteroid (17-beta) dehydrogenase 10 [Source:ZFIN;Acc:ZDB-GENE-041010-201]
ENSDARG00000017785	0	0	0	0	0.1211777508406216	0.3025068477138476	1.9084335428673973	1.1698731601271142	1.950238849078167	30.7911292996159	29.922860849648483	30.107683103364923	0	0	0	0	0.15986710889737493	0	0	0	0.18034707197031072	16.558328841274143	13.493945550796203	13.16722091357222	0	0	0	0	0	0	0.11428939930072451	0.39683384599424565	0.6872166678532694	0	0	0	0	0	0	0	0	0	0	0	0	ENSDARG00000017785	NA	zgc:158689	zgc:158689 [Source:ZFIN;Acc:ZDB-GENE-070112-1902]
ENSDARG00000017790	0.46027505554401177	0.6527735601682465	0.24475019464458544	0.3362595532974214	0.2975604057749499	0.15917713511939044	0.33473510458264233	0.31918944582353803	0.3420676646284828	1.6703187532468171	2.2687629246664445	2.2062102143314117	0	0	0.19890237038757236	0	0.08412103258626129	0	0	0	0.0632649706066813	1.5212973644884111	0.4841199787854784	0.47548570431248044	0	0	0	0	0	0	0.04581968634729189	0	0.05863928748749679	0	0	0	0	0	0	0	0	0	0	0	0	ENSDARG00000017790	NA	chrnb2	cholinergic receptor, nicotinic, beta 2 [Source:ZFIN;Acc:ZDB-GENE-070821-3]
ENSDARG00000017794	0	0	1.049499475948793	0	0.36455770210626615	1.3651169522739028	4.306076046451709	3.910566347123781	6.967304837561939	18.38349188695723	10.117696225349443	12.88214511827925	0	0	0	0	0.12023821505536259	0.1546555174812856	0	0	0	2.965176928313628	1.3839516784845742	2.3301752838667515	0	0	0	0	0	0	0	0	0.11175458412472215	0	0	0	0	0	0	0	0	0	0	0	0	ENSDARG00000017794	NA	sdr16c5b	short chain dehydrogenase/reductase family 16C, member 5b [Source:ZFIN;Acc:ZDB-GENE-040426-2861]
ENSDARG00000017798	110.78133408518597	100.89055299402527	103.9832456982909	41.44642287792299	37.67397221059658	21.28419997272916	19.513049211192328	26.491080757284994	49.59775287293951	39.05784871495762	39.870855144802675	41.64829601113916	93.77402443667725	104.73774161837396	108.36239330626887	50.91522233217404	82.79583078162335	82.81599608591857	23.969802442427962	9.355192920840844	23.81552468929105	17.490541899006068	12.914828325115268	14.56367657938091	0	0	0	0	0	0.013484359002256655	0.22635702849041306	0.26060556687425374	0.3218755936248433	0	0	0	0	0	0	0	0.07768076589475106	0	0.05318354308766416	0.08023416988471142	0	ENSDARG00000017798	NA	bcor	BCL6 corepressor [Source:ZFIN;Acc:ZDB-GENE-040408-1]
ENSDARG00000017799	0	0.5136685561563297	0	0.1984523843056009	0	0.25051348326303	3.951053819217659	1.0764457897002961	2.321622223658482	8.280571901692776	15.924815038814636	10.970487030788592	0	0	0.09390995559322815	0.3456008436794823	0.0661949747778193	0	0	0	0.14934991897541355	0	1.142864351514522	2.084608274230528	0	0	0	0	0	0	0.013520844113701783	0.017296212037578137	0	0	0	0	0	0	0	0	0	0	0	0	0	ENSDARG00000017799	NA	tgm1	transglutaminase 1, K polypeptide [Source:ZFIN;Acc:ZDB-GENE-030131-9032]
ENSDARG00000017803	0.887351991697202	0.7990252188329617	1.5728245540010874	1.755719917621316	1.639025035351973	9.206200478140385	22.586440511524074	17.142082599274364	31.187109979728312	64.40325864328861	48.501552208145725	53.769476248641205	1.2133548620804866	2.623073312369984	4.281954029510595	0	3.558833539910126	0.9270933464217519	10.022228386448402	8.933863198725405	6.809815672087997	22.44088834036308	13.567736228980445	22.153008055059903	0	0	0	0	0	0	0.2852469845960326	0.5767699739010673	0.701323224989037	0	0	0	0	0	0	0	0	0.33554385921749746	0	0	0	ENSDARG00000017803	NA	gsk3b	glycogen synthase kinase 3 beta [Source:ZFIN;Acc:ZDB-GENE-990714-4]
ENSDARG00000017809	74.18324811848974	71.97908835380942	73.04957473223965	65.23529557312408	63.11968654093207	49.092570130951366	49.537219499005225	36.29224726213369	43.390594330252085	20.495249890102002	14.596306794829868	14.944190764182446	47.17043933953842	52.04019560321286	62.729613601782425	33.13507101180293	72.77616959418864	60.282174721447994	41.376064885559316	28.783556596338375	23.76039509561634	19.606933843599297	12.442476946879879	33.78958204976656	0	0	0	0	0	0	0.2421722888260086	0.2915699099630686	0.8264750575164216	0	0	0	0	0	0.10656292113328837	0	0	0	0	0	0	ENSDARG00000017809	NA	stard3	StAR-related lipid transfer (START) domain containing 3 [Source:ZFIN;Acc:ZDB-GENE-001120-2]
ENSDARG00000017811	26.322790626185462	32.77628930902786	33.53467788585372	22.535666727857496	22.284507052240755	16.436374579727396	6.979311175960321	4.889520204491009	6.877475580560522	24.876118848166215	23.426880521782266	26.285736127462002	31.494294826149545	41.42767103771013	27.489775994323754	20.058765745907134	27.39494580335201	26.642267266507645	4.129217884796974	15.220625810634568	19.59791688461266	18.125390243678204	26.276505358609803	28.730357505863797	0	0	0	0	0	0	0	0	0.03881409213727766	0	0	0	0	0	0	0	0	0	0	0	0	ENSDARG00000017811	NA	si:ch211-210c8.6	si:ch211-210c8.6 [Source:ZFIN;Acc:ZDB-GENE-030131-3630]
ENSDARG00000017813	58.51744102451491	50.60420361085938	64.50984551727167	48.224795990559294	45.87122904616069	15.301232284264863	8.822754938843413	9.049289601169582	12.198147858104305	23.307511179312414	12.663263733843474	15.429040839808042	53.08383367495066	63.94223771422103	66.36456627787926	43.580115470583735	52.25668339001745	44.176099168060496	8.597428329568547	11.184990063977233	10.005009768637661	16.296301637110915	18.014336957322353	14.533577982300791	0	0	0	0	0	0	0	0.045438433020991306	0.04040733434727946	0	0	0	0	0	0	0	0	0	0	0	0	ENSDARG00000017813	NA	pigs	phosphatidylinositol glycan anchor biosynthesis, class S [Source:ZFIN;Acc:ZDB-GENE-060929-436]
ENSDARG00000017821	0	0.6688809597048657	0	4.651517703827903	4.312196819199834	71.27683370028569	81.28976806652213	63.21709826293243	64.80022109619807	28.41147121918814	25.47920943542545	29.725131608964492	0	0.3717807933517822	0.12228621057334646	1.3500874516725752	0.5171804782641052	2.550008376548574	42.61495860327267	50.8206889811664	42.78519583600419	28.48418273162369	23.645802963822156	42.59681466975116	0	0	0	0	0	0	0.5457972605690321	1.216215720211209	1.2217533625479366	0	0	0	0	0	0	0	0	0	0	0	0	ENSDARG00000017821	Z zygotic	gata5	GATA binding protein 5 [Source:ZFIN;Acc:ZDB-GENE-980526-340]
ENSDARG00000017834	210.68168513670216	199.52562545143448	235.30520057270624	108.90007911139483	89.32407696913943	19.223075450387615	5.915764006076016	6.68864513787294	7.178855656422705	9.643035338866383	7.32416299101951	7.798058104513367	222.90337428971887	266.1082560079786	279.66898966560075	124.18922900402781	155.03475948381345	140.73913827362162	9.799955636989534	5.577880497932898	11.628032317799049	1.2220838709027793	2.3766218470740577	3.241251782362189	0	0	0	0	0	0	0.10122125210058479	0.19422724916264947	0.4375617514808683	0	0	0.5891468112238822	0	0	0.151437102954474	0	0	0	0	0	0	ENSDARG00000017834	NA	micall2b	mical-like 2b [Source:ZFIN;Acc:ZDB-GENE-030131-5803]
ENSDARG00000017835	33.868899273323144	34.266312994809546	38.347668794951645	23.520282584367514	35.620648666085316	20.041078661042405	3.746184361924892	4.784203509779094	2.093572375601852	7.633119777692105	6.178436793002987	5.122023125486032	36.97911685655068	37.22202505543257	42.62816354631868	29.28647149402428	34.30370692930547	32.997564453241104	18.42366561364891	8.19979201646479	7.699818044954656	5.417231040663762	4.891271298662975	4.276119536883135	0	0	0	0	0	0	0.08012352067378835	0.12299528560055564	0.3007862742931352	0	0	0	0	0	0	0	0	0	0	0	0	ENSDARG00000017835	Z maternal	brf1a	BRF1, RNA polymerase III transcription initiation factor a [Source:ZFIN;Acc:ZDB-GENE-030131-6334]
ENSDARG00000017841	122.09122162709963	119.79125545759156	102.31836681936592	106.54424723973136	108.31444622355802	101.9253366231373	67.25833705390617	73.36397567189906	89.50222781512207	124.98565185792299	117.33313810510964	114.83975729742134	106.85046167754571	114.38386380034854	126.24986560760193	98.05206025984386	130.01878628001523	124.97550787271292	76.52406279039168	70.35252094034603	84.09366383065377	61.8881106948325	54.08083810277159	52.39416515142182	0	0	0	0	0	0	0.4468381119367316	1.574615018266815	1.5537223151071449	0.06478724870574418	0	0	0	0.1146328786681732	0.06306740046342003	0	0	0	0	0	0	ENSDARG00000017841	Z zygotic paternal	cand1	cullin-associated and neddylation-dissociated 1 [Source:ZFIN;Acc:ZDB-GENE-040426-2872]
ENSDARG00000017842	292.80872401858954	296.36025892841	288.8651429895553	257.5423810005461	329.9635397135465	93.41583809045729	34.55689476335156	34.605976834335145	31.257558520139316	39.61411963373203	33.42371850221528	41.256398449774	201.59648680335042	267.4301783376322	273.046609117524	191.98296611406872	273.2836515017524	217.76858072992354	63.82197041900737	52.83754147118518	57.72218856696282	21.99520476364479	26.115086604142707	24.069932431266416	0	0	0	0	0	0	0.07990314163853628	0.40885662718298654	0.43630394807985834	0.24560604145894688	0	0	0	0	0.23908616097095345	0	0.21936804105523605	0	0	0	0	ENSDARG00000017842	Z maternal	syvn1	synovial apoptosis inhibitor 1, synoviolin [Source:ZFIN;Acc:ZDB-GENE-030131-7166]
ENSDARG00000017843	37.45056756624824	37.60962360483386	28.879976650662325	34.644116231634904	39.9776580113318	53.54427474410049	70.74267790599235	77.97739127706731	72.14172687539462	47.06719629684782	42.83343374522937	46.62588908323618	41.08581129657239	33.973406350817804	31.596973471581865	41.7683305361203	36.02530163047145	41.66861513852923	98.88002113415614	70.93721170287809	77.21390811028881	99.37578676891101	101.36622264138505	85.29585821457782	0	0	0	0	0	0.024035736148119685	0.7565234206475999	2.2581165715727014	2.260535806558554	0	0	0	0	0	0	0	0	0	0	0	0	ENSDARG00000017843	Z zygotic paternal	srsf1b	serine and arginine rich splicing factor 1b [Source:ZFIN;Acc:ZDB-GENE-040426-1467]
ENSDARG00000017844	84.28388291215781	98.19909837556867	143.6905266755718	65.80493549509815	81.10834765246933	53.771634281497626	50.299715078040236	58.95871585161622	53.49348241736065	97.67369751208065	81.18669872406385	98.7509615999785	127.85872822684533	176.66540277786115	126.78287674167343	113.57477804572342	127.8761819841747	125.02985268376815	106.57934036507466	127.10174281608644	95.50868519296999	65.72886683927973	80.83040610361678	93.52580502047466	0	0	0	0	0	0	0.5203928033683017	1.6898535351359807	2.0947384843220562	0	0	0	0	0	0	0	0	0	0	0.567561987166753	0	ENSDARG00000017844	Z zygotic paternal	copz1	coatomer protein complex, subunit zeta 1 [Source:ZFIN;Acc:ZDB-GENE-000406-6]
ENSDARG00000017853	9.617020675042538	10.484477085916117	10.958203859843643	5.771218896930934	3.933361537479463	2.3756133595687086	1.4987099480714652	1.0888436941297992	1.0210266862239836	5.816627032901748	4.15346691489755	5.884687350689355	7.764881752476217	9.024943596496605	18.28587496820608	3.9327894241660135	9.876212327674777	5.275059819462563	2.0689481793518256	1.345819002023322	1.51070048349069	7.430516509388198	5.619576802926014	3.244027129115881	0	0	0	0	0	0	0.15386140893069974	0	0.2139261774291655	0	0	0	0	0	0	0	0	0	0	0	0	ENSDARG00000017853	Z maternal	prepl	prolyl endopeptidase like [Source:ZFIN;Acc:ZDB-GENE-090313-224]
ENSDARG00000017860	1.2692866677351564	1.2858100002093535	0	1.1591160621189271	1.4653095987572253	0	0	0	0	0	0.20854997447322227	0	4.628287801851781	3.752098395040559	7.953352666318911	2.0185773549279276	1.6431777816692077	3.2324504663467146	0	0	0	0	0	0.4682973628741918	0	0	0	0	0	0	5.725486765662301	4.79860733190129	10.915276380694465	0	0	0	0	0	0	0	0	0	0	0	0	ENSDARG00000017860	Z zygotic paternal	rgs5b	regulator of G protein signaling 5b [Source:ZFIN;Acc:ZDB-GENE-050417-359]
ENSDARG00000017874	8.2279675202252	11.460731750573592	11.328649771401404	10.331478409378748	10.855608985173781	6.182147978065767	5.609803723361229	6.331794951256657	6.892876802068233	18.750707735790755	17.236662421566322	18.880203920822627	8.973874500050332	10.809971550457753	10.22240156761818	7.4772206808748605	10.316001032221251	9.67102769328692	2.212644512779498	4.077991900713959	2.9283192025316422	12.361368740125538	8.757250540053438	6.6134239850270795	0	0	0	0.012744641475392601	0.0120916595114606	0	0.1736892071895447	0.24557588716334816	0.33277696796680584	0	0	0	0	0	0	0	0	0	0	0.1296118181527132	0	ENSDARG00000017874	NA	dnajc3b	DnaJ (Hsp40) homolog, subfamily C, member 3b [Source:ZFIN;Acc:ZDB-GENE-000831-4]
ENSDARG00000017880	2.637750907087183	4.21056392829622	0	1.0949097065136602	2.325359253200204	0.8292860135603753	1.3079350573961905	1.7817033760556622	0.77967522953448265	0.14503464742975852	0.07879914662781326	0	0	0.15752267656687763	0.5181238929281553	0	0.6573845771038607	0.5637040431746345	0	0	0.3295998211871196	0	0	0	0	0	0	0	0	0	0	0.0954273767590518	0.0339445325221093	0	0	0	0	0	0	0	0	0	0	0	0	ENSDARG00000017880	Z maternal	kcnip3b	Kv channel interacting protein 3b, calsenilin [Source:ZFIN;Acc:ZDB-GENE-040426-1752]
ENSDARG00000017882	0	0	0	0	0	0	0	0.07899363101777239	0	1.4468081808740731	3.091871663512495	0.40659368740604496	0	0	0.06891464904231039	0.25361486650106924	0.024288178108280125	0	0	0	0	0.4791737490399968	0.09318630477232069	0.9413930885785169	0	0	0	0	0	0	0	0.012692609370342776	0.011287240260462301	0	0	0	0	0	0	0	0	0	0	0	0	ENSDARG00000017882	NA	rdh1	retinol dehydrogenase 1 [Source:ZFIN;Acc:ZDB-GENE-030912-15]
ENSDARG00000017884	0	0	0	1.3858265165205979	0.3503816335972007	0.8746889816078867	0	0	0.17622043576079927	0	0	0	0.3458456497321049	0	0	0	0.1733440082400004	0	0	0	0	0	0.22168929962956618	0.27994560868277285	0	0	0	0	0	0	0	0	0	0	0	0	0	0	0	0	0	0	0	0	0	ENSDARG00000017884	NA	bgna	biglycan a [Source:ZFIN;Acc:ZDB-GENE-040704-74]
ENSDARG00000017886	62.04493688399922	60.0591760262163	61.05462628836209	36.731055138889765	34.578492931615514	17.34648719891403	23.857709572660223	26.635538918890923	27.560368601221157	21.73943729460342	20.15421856735548	22.982949936637638	53.8292189740791	65.96168420034937	64.10220211246072	41.510107531133	42.94668722761644	45.767774549691985	16.10962596119788	13.739217466215397	15.291763207369595	14.999926228676227	14.835430517257292	9.577462758498365	0	0	0	0	0	0	0.5768264108904588	1.0103433377709183	1.5344735914904029	0	0	0	0	0	0	0	0	0	0.08340172903579365	0	0	ENSDARG00000017886	NA	zbtb11	zinc finger and BTB domain containing 11 [Source:ZFIN;Acc:ZDB-GENE-030131-5055]
ENSDARG00000017891	198.7450529117931	209.9538064330599	155.82342152622402	162.41772979610948	171.89453898461483	139.47096340089482	150.86747394705375	165.27480140840052	173.44384932090907	333.769721169764	356.1992835201585	315.423868851502	169.0079994754098	222.99421886193113	212.8952448418476	101.97265053312123	179.8040026479822	187.90460034474557	144.18723010774414	92.3704932880055	137.58488407982708	181.76731985804102	162.2485240752275	144.51120352342738	0	0	0	0	0	0	0.8123308740482349	1.4317240835153895	2.649074709172176	0.13871890268819792	0	2.101368741675596	0	0	0.13503645798292865	0	0	0	0	0	0	ENSDARG00000017891	Z zygotic paternal	tcp1	t-complex 1 [Source:ZFIN;Acc:ZDB-GENE-990714-24]
ENSDARG00000017901	65.58755307950786	60.5848261763785	50.70628392122953	41.2648617417961	38.356940294803856	53.73706487700709	35.03693471159853	41.605849897011	41.391165426864326	38.54371317361872	40.0264578942461	39.20479914713279	57.24489087034196	58.493965016829655	67.42561063378696	42.800119122099474	61.07837306773873	54.856439397332714	40.028689386422634	29.07581961838004	42.88305767460439	11.081568816811993	8.853238916710104	7.992522542741492	0	0	0	0	0	0	0.004134461634036289	0.021155639243279473	0.028219821791787114	0.06354247997489275	0	0	0	0	0	0.14429396655926072	0	0	0	0	0	ENSDARG00000017901	Z maternal	tln2a	talin 2a [Source:ZFIN;Acc:ZDB-GENE-040724-263]
ENSDARG00000017905	81.05489878703798	88.74968321966399	96.42486896404394	81.60107344399071	89.68850536724788	66.86700536679615	44.091225186863156	44.045628900913286	39.7801142512754	46.909886148796865	49.17862115293515	51.69219060496682	107.54736277531586	90.99061549054463	99.88805244553718	94.15867264054688	101.3207894687445	102.97452304467173	92.12351345119238	37.09638527234873	56.305718116399234	38.40300536193997	29.8733740652566	24.98785895149222	0	0	0	0	0	0	0.054372592371677755	0.03477741030015711	0.24741389212639023	0.10445644644268379	0	0	0	0	0	0	0	0	0	0	0	ENSDARG00000017905	NA	casp3a	caspase 3, apoptosis-related cysteine peptidase a [Source:ZFIN;Acc:ZDB-GENE-011210-1]
ENSDARG00000017910	41.03115609607863	40.07111472447303	38.502745081946614	33.42890723150986	28.977962625022887	10.665553739119675	5.850963637270999	4.782201504618079	8.408154761054504	33.088963107396275	24.851456650458314	31.794125086153063	39.97060550106919	54.96407248912748	40.32961598182635	31.346953570219235	37.739852992343124	30.102720958314283	9.086820403713219	12.478433786760244	9.676036596757871	12.691322198035042	19.274827315361776	22.85579313818594	0	0	0	0	0	0	0.2502812251939383	0.09604985687821854	0.22777303545912603	0	0	0	0	0	0	0	0	0	0	0	0	ENSDARG00000017910	Z maternal	pdss1	prenyl (decaprenyl) diphosphate synthase, subunit 1 [Source:ZFIN;Acc:ZDB-GENE-030131-4430]
ENSDARG00000017917	3.747566287620998	3.4347941174033645	0	0.9777965143181778	0.2472184908632174	94.11592550566515	67.16209027733527	76.10903722072946	78.33149910482801	4.533253304266424	4.925946981005511	4.367901784576258	3.9042886452967522	3.1651608082651728	6.709216417943062	1.7028130021095544	5.218397618520701	2.936554887212224	8.06228946548402	0	3.3113849357103984	0.8043133486138195	1.2513371441826129	0	0	0	0	0.13931427499759627	0.3524703892972201	0.11905661934793436	2.2983441748460547	2.3435588202268036	1.9703953210786391	0	0	0	0	0	0	0	0	0	0	0	0	ENSDARG00000017917	Z zygotic paternal	her7	hairy and enhancer of split related-7 [Source:ZFIN;Acc:ZDB-GENE-000427-6]
ENSDARG00000017927	0	0	0	0	0.2562425953684112	0.31984064416604174	0	0	0	2.013740826282793	1.0940906980004361	0.28295883271262784	0	0	0	0	0	0	0	0	0	2.5010185025232774	0	0	0	0	0	0	0	0	0	0	0	0	0	0	0	0	0	0	0	0	0	0	0	ENSDARG00000017927	NA	cx36.7	connexin 36.7 [Source:ZFIN;Acc:ZDB-GENE-050616-5]
ENSDARG00000017928	43.32097928696085	40.35845648586104	50.39087898011176	26.844853651677404	22.683686226441736	10.924166664232107	6.329167396086418	8.238568297218645	7.90510276680338	11.463229583303292	9.024413984157837	9.269999249684824	46.895646891691975	70.38206397692451	64.01791661571409	34.44720172551565	55.02157638431643	37.27984975707468	2.91244243708757	8.209495912342264	7.443105074429132	4.0677314737291805	4.29434473489533	4.281180033376487	0	0	0	0	0	0	0.024065502422494063	0.15392605268945278	0.10950626704765674	0	0	0	0	0	0	0	0	0	0	0	0	ENSDARG00000017928	Z maternal	xrcc3	X-ray repair complementing defective repair in Chinese hamster cells 3 [Source:ZFIN;Acc:ZDB-GENE-050320-116]
ENSDARG00000017929	64.58204716204007	58.16259803147943	46.49947309932768	55.97273021616508	52.05014201869216	51.14262891302435	31.943600951365628	31.433696709818683	37.63673158124886	54.44267447944666	56.1797490759094	55.676977444425916	50.97407486234984	51.910372370703094	49.95769906696172	38.275675176284345	52.967678492319266	56.012174133914336	39.86914941491747	39.949252936226166	41.29653567160714	35.917506921935086	30.846428132821135	32.73656049576717	0	0	0	0	0.01320466204381154	0	0.014974484202509193	0.07023773489192262	0.05110426858722567	0.03835710453565414	0	0	0	0	0.03733887332296739	0	0	0	0	0	0.0382679240820018	ENSDARG00000017929	Z maternal	ncoa2	nuclear receptor coactivator 2 [Source:ZFIN;Acc:ZDB-GENE-010406-3]
ENSDARG00000017931	18.05982507077602	18.505210927115876	19.86883479141418	10.61572157240707	11.21527213377156	15.314973543960761	13.96432155807077	9.66551921020445	14.945160583187633	19.711723873065388	11.18712660781731	12.596295677142459	15.327804513674739	20.0453483643164	18.47923663494209	8.91340683400217	16.440065377655422	10.816947733953063	6.252178747129874	5.422594950038714	3.281240010922519	9.979717738024501	8.976128638097475	8.271419283284391	0	0	0	0	0	0	0.12915433183237526	0.4791308886827616	0.33792542077980453	0	0	0	0	0	0	0	0	0	0	0	0	ENSDARG00000017931	NA	ints6l	integrator complex subunit 6 like [Source:ZFIN;Acc:ZDB-GENE-040426-1150]
ENSDARG00000017947	1.2817306546737364	0.757409322018745	7.667519700755301	2.3409598901617548	0.4439026137411594	7.9417686223464115	19.225363054452043	9.68210220884941	20.09301689222584	5.814183071963554	8.529080573676929	6.2090045037000365	4.381559224179535	5.6833255101349645	2.6309518539530274	4.58632649024066	4.001810710489657	3.1385972665319724	4.825517371252935	2.0926166051068518	5.725665913347619	1.9256207816813207	2.4341267756875746	3.3102195944342383	0	0	0	0	0	0	0.3189858752471762	0.7906064608235717	1.338096799916894	0	0	0	0	0	0	0	0	0	0	0	0	ENSDARG00000017947	NA	ptk6a	PTK6 protein tyrosine kinase 6a [Source:ZFIN;Acc:ZDB-GENE-081105-117]
ENSDARG00000017953	0	0.08279471744283784	0	0	0	0.28264987158859506	0	0	0.11388890128126675	3.5591698324998204	2.8200399774042246	3.8758779643659955	0	0.3221356461525195	0.7416984339726227	0	0.7842093336018923	0.4803254631451781	3.692443899983491	6.405008063642877	7.245879939968451	6.262240126473012	3.7251452531152682	3.6185017536415423	0	0	0	0	0	0	0.19831923789279618	0.2927250889480591	0.6247525588127754	0	0	0	0	0	0	0	0	0	0	0	0	ENSDARG00000017953	NA	tp73	tumor protein p73 [Source:ZFIN;Acc:ZDB-GENE-030814-2]
ENSDARG00000017960	49.68237991753982	56.026773694590645	59.8154500556054	53.35978602407422	56.56151085986781	37.46110611670183	39.199288828215266	38.53964077051645	29.75320325872405	78.80830553948306	79.88500790839959	75.84270571189599	48.9930369847073	53.367959963451334	53.06648687609995	40.25093420689222	46.73289278616401	35.50275607801749	30.586214313008565	36.730823011244546	43.80778655866204	28.635785142498033	43.45555346859212	50.72475259430777	0	0	0	0	0	0	0.058323182257191644	0.04973901128970845	0.154811082597249	0	0	0	0	0	0	0	0	0	0	0	0	ENSDARG00000017960	Z maternal	sfxn2	sideroflexin 2 [Source:ZFIN;Acc:ZDB-GENE-040426-2831]
ENSDARG00000017982	0	0	0	0.5250173896141139	0.13274132688829746	0	0	0	0	0.5215889827091316	0.09446194973941027	0	0	0	0	0	0.08756133866828517	0	0	0	0	0.4318674576330139	0.16797302694008026	0	0	0	0	0	0	0	0	0.022879070276620513	0	0	0	0	0	0	0	0	0	0	0	0	0	ENSDARG00000017982	NA	cyp39a1	cytochrome P450, family 39, subfamily A, polypeptide 1 [Source:ZFIN;Acc:ZDB-GENE-041014-339]
ENSDARG00000017983	0	0.16147089736840212	0	0	0	0	0	0	0	0.5784410371521898	0.7856857121705154	0.4876744768624369	0	0	0	0	0	0	0	0	0	0	1.3971128868388534	0	0	0	0	0	0	0	0	0	0	0	0	0	0	0	0	0	0	0	0	0	0	ENSDARG00000017983	NA	rsph14	radial spoke head 14 homolog [Source:ZFIN;Acc:ZDB-GENE-081104-375]
ENSDARG00000017984	0	0	0	0	0	0.32734342209174383	0	0	0.7913843896156139	0	0	0.8687893265042806	0.5177168153678685	0.7461456408710833	0.9816894749762999	0.9031862187557627	1.729926013307389	0.11125522890921326	0	2.318059228072316	0.7806160838888688	0.4266145085393021	0.8296495726797187	1.0476678622076838	0	0	0	0	0	0	0.035335099125990414	0.022600784452230686	0.12059008990695477	0	0	0	0	0	0	0	0	0	0	0	0	ENSDARG00000017984	NA	zgc:172106	zgc:172106 [Source:ZFIN;Acc:ZDB-GENE-080204-42]
ENSDARG00000017985	24.32378628305483	26.603397870779762	19.9299287330655	15.506873318752275	18.296308994171074	10.845539502877243	7.23154732256903	5.986378794712398	3.0554635771312557	4.81136235489425	5.429229852656505	3.1202949209967294	24.125748988180693	30.14791595983911	12.230051974846619	21.652584381727493	21.15562269969177	21.57721350377796	14.974575320106227	14.985740256557374	13.457360918228325	3.4474605616340046	2.1454004021253965	2.822058762932469	0	0	0	0	0	0	0.04759033359936224	0.060878780492669135	0.1299313770024853	0	0	0	0	0	0	0	0	0	0	0	0	ENSDARG00000017985	NA	zgc:77739	zgc:77739 [Source:ZFIN;Acc:ZDB-GENE-040426-1862]
ENSDARG00000017986	36.54782781466636	30.893543113545203	28.602272691672113	16.358856803521807	16.83248967776704	9.550101843767616	6.810756382926485	5.899723282519915	6.803797097850005	12.548485924766835	8.9640788381319485	11.093707570036768	32.441114714269105	33.31523018406448	38.789013494031316	22.302083802370273	28.475229106040413	32.66520873877596	9.763775505422513	3.685256044699966	9.340695718660383	9.957034061768521	7.184225243920805	7.654602695779165	0	0	0	0	0	0	0.03884498480803721	0.0726260458725785	0.18695554187935667	0	0	0	0	0	0.022352298863826187	0	0	0	0	0	0	ENSDARG00000017986	Z maternal	vps13d	vacuolar protein sorting 13 homolog D (S. cerevisiae) [Source:ZFIN;Acc:ZDB-GENE-050912-1]
ENSDARG00000017988	0	0	0	0.27103054346935185	0.13705052319817862	0.08553286693021503	0.5396036271603504	1.837655468455443	1.3096318741206094	31.50350092204906	32.37945483353602	27.241130936837962	0	0	0	0	0.06780288903462445	0.05814064402928694	0	0.24227797244142893	0.30595542992829333	24.30085340605326	19.683845757188546	15.548960793184856	0	0	0	0	0	0	0.3877796508396432	0.40157053291877215	0.8612587109798112	0	0	0	0	0	0	0	0	0	0	0	0	ENSDARG00000017988	NA	dse	dermatan sulfate epimerase [Source:ZFIN;Acc:ZDB-GENE-041001-202]
ENSDARG00000017994	0	0	0	0	0.37404433375958906	0	1.472710023321774	0	0	0.9798375437261999	0	0	0	0	0	0	0.24673418108014925	0	0	0	0	0	0	0	0	0.37270259026970337	0	0.07026135058738746	0	0.060044664280804565	0.1511921899405761	0.1934089435280113	0	0	0	0	0	0	0	0	0	0	0	0	0	ENSDARG00000017994	NA	tssk6	testis-specific serine kinase 6 [Source:ZFIN;Acc:ZDB-GENE-060216-3]
ENSDARG00000018000	73.0371657970509	66.76531654452319	49.93372766014625	55.50204783478079	52.035447650679565	20.296990280018203	18.97010357255661	22.223751671667216	22.899304167676377	27.13594780913238	15.857620764514166	19.951646344900777	69.43355144078917	75.2233010235652	73.04380801397879	50.609423467726145	75.44261878812075	69.59720457393261	27.4973615568603	14.905509338051596	20.077968995666772	18.026761188445246	13.10833082223059	12.510977032891917	0	0	0	0	0	0	0.17852262172153416	0.4152195196251799	0.5907919914143334	0	0	0	0	0	0	0	0	0	0	0	0	ENSDARG00000018000	NA	ubp1	upstream binding protein 1 [Source:ZFIN;Acc:ZDB-GENE-060503-870]
ENSDARG00000018002	60.68671667354428	59.32991854782681	89.12672472672828	34.30717080409468	37.63163802431686	21.32044725461204	11.559015806390265	11.165341156615483	11.275303319421749	38.452775754453924	27.53929150095114	36.250253852399204	76.92328908515371	88.08344950180685	90.16418555191807	37.685464941912635	54.48800427829806	45.28904278497064	26.111552884233383	26.42136615466476	15.49119159579462	20.83960952058299	50.99696742044484	30.27991701767431	0	0	0	0	0	0	0.0719198922971087	0	0	0	0	0	0	0	0	0	0	0	0	0	0	ENSDARG00000018002	NA	eci1	enoyl-CoA delta isomerase 1 [Source:ZFIN;Acc:ZDB-GENE-030131-6033]
ENSDARG00000018004	0	0	0	0	0	0.2273821839635469	0	0	0	2.8632307705022693	3.629801607608769	3.6209167705724568	0	0	0	0	0.300414128140737	0.46368654848945495	0	0	0.5422384505468244	1.7780324658855888	2.305194105381669	1.7465767667848555	0	0	0	0	0	0	0.07363433752688286	0.0313983137049095	0.05584357009974047	0	0	0	0	0	0	0	0	0	0	0	0	ENSDARG00000018004	NA	nkx2.5	NK2 homeobox 5 [Source:ZFIN;Acc:ZDB-GENE-980526-321]
ENSDARG00000018006	46.80690464845571	61.17783444411725	51.495440953220786	23.583003337925827	27.57676484377178	16.5128591338021	15.406183188416113	24.784300493326718	34.67354629687257	24.649265023608454	30.099425636780307	26.748342988649277	65.47455907341863	69.44727523221161	66.43538073315305	37.21907752573902	55.67830945163657	44.2658458924213	6.076577430466658	7.24665379916632	13.033638361153129	12.124278995771277	11.081864921791295	15.78046483907539	0	0	0	0	0	0	0.22594832830008316	0.2890389211613058	0.34271405798248133	0	0	0	0	0	0	0	0	0	0	0	0	ENSDARG00000018006	NA	vrk1	VRK serine/threonine kinase 1 [Source:ZFIN;Acc:ZDB-GENE-040426-2709]
ENSDARG00000018008	0	0.13185825370526025	0	0	0	0	0	0	0.18137862055905443	1.6532563573803178	2.951343426087596	1.9911917857555295	0.35596896922844484	0	0.16874620455461783	0	0	0	0	0	0	2.933293305428535	2.7381409552813083	1.4406997722832067	0	0.08983601862235681	0	0	0	0	0.02429551917205195	0.18647672332987472	0.055276460964916334	0	0	0	0	0	0	0	0	0	0	0	0	ENSDARG00000018008	NA	mdh1b	malate dehydrogenase 1B, NAD (soluble) [Source:ZFIN;Acc:ZDB-GENE-060929-384]
ENSDARG00000018010	0	0	0	0	0.4022035674137088	6.526368587286827	15.835802649176172	26.749211724976206	49.154935395238695	85.60522710885714	101.46421709431047	106.14896159837265	0	0	0.3763906014982416	0	0.13265455305241872	0.1706259406722245	0	0.7110156353127878	7.183124151014694	86.36428449219622	66.92757124439592	56.878942188936655	0	0	0	0	0	0	0	0	0.1849422964462424	0	0	0	0	0	0	0	0	0	0	0	0	ENSDARG00000018010	NA	crtap	cartilage associated protein [Source:ZFIN;Acc:ZDB-GENE-040426-2619]
ENSDARG00000018022	88.61316647931	75.96201154369305	84.79295962459365	59.616291898274554	51.29735115963654	62.30189941320779	30.354029184025013	24.49136228165263	25.25260771029067	52.559910363709825	35.66040673531807	43.657564497115345	82.73026558712792	89.84641638157044	107.57222439149065	57.18641543823325	98.2532834271259	76.31292685775972	54.796641268844716	58.35892477306829	59.57565333746163	15.756798734189978	21.012138647011376	11.21368243188921	0	0	0	0	0	0	0.9588376996624354	2.3679612991014642	2.16637029775763	0.10233585060789455	0	0	0	0	0	0	0	0	0	0	0	ENSDARG00000018022	Z zygotic paternal	msh2	mutS homolog 2 (E. coli) [Source:ZFIN;Acc:ZDB-GENE-040426-2932]
ENSDARG00000018025	0.358509671234153	0.040352964662267954	0	0.2182613425927779	0.16555051773893334	0.2066392754081886	0.2172718443913477	0	0.05550782647456255	24.141083351085236	27.685295057354725	25.47167478300344	0.10893821837082575	0.5495151214349467	3.821499969910026	0.38009774690599013	2.7118883122139295	0.23410378148903926	0.899822252043509	0	0	12.567579873130375	14.385001212416627	9.170752012995143	0	0	0	0	0	0	0.2751034490820025	0.03804534245633276	0	0	0	0	0	0	0	0	0	0	0	0	0	ENSDARG00000018025	NA	tbx2a	T-box 2a [Source:ZFIN;Acc:ZDB-GENE-990917-4]
ENSDARG00000018032	1.082973217169658	1.4627615420981157	0.8638027495880722	0.7911792869333963	0.7501336415109056	0.8114711107950238	1.1813886568793952	0.2145758075161359	0.3018169093596989	3.4715566254732684	4.519619310941386	5.025285114169695	2.862967127263765	1.6362420105020035	1.7315776039933601	1.550050702467022	1.9792692259610385	2.71554180992985	0	0.884057710904982	1.1908404407635362	1.9524186852037244	1.8351804563602605	1.1187620895702197	0	0	0	0	0	0	0.006738021718690353	0	0	0	0	0	0	0	0	0	0	0	0	0	0	ENSDARG00000018032	NA	scn8ab	sodium channel, voltage gated, type VIII, alpha subunit b [Source:ZFIN;Acc:ZDB-GENE-060906-2]
ENSDARG00000018040	8.533129538844731	7.810121545987077	10.746643895253051	5.331694974844532	5.806874452512316	2.8474717053270826	1.633084148156196	2.002166981708445	1.2516433286809636	5.161061167280599	4.20610408839673	4.694725421626417	7.164624495738435	10.915872348944289	8.830568301141586	7.1423382877903325	10.773112762191573	8.094152318553357	3.381674832482304	1.0998637601557826	3.086530788581546	0.6747279963294218	1.1809467431658134	1.3255823669128617	0	0	0	0	0	0	0	0.017872554383041923	0.03178728809868428	0	0	0	0	0	0	0	0	0	0	0	0	ENSDARG00000018040	NA	msantd4	Myb/SANT-like DNA-binding domain containing 4 with coiled-coils [Source:ZFIN;Acc:ZDB-GENE-121023-2]
ENSDARG00000018047	24.74866519392602	26.029204001575067	19.01566191851089	23.222582307405247	25.687452396414436	13.152349434586148	5.366516448304527	7.647812699147528	6.749628305736317	7.003677281545539	3.991714603454989	5.4415764959942186	30.52937757451944	25.579461270963666	26.98239502143742	20.762459855089705	27.0073657705527	28.688893944444384	15.38667921781936	7.599272874745444	9.362512461508386	4.2639223630491205	3.5822187940489925	7.539278488787354	0	0	0	0	0	0	0.014126675614454659	0.1084272437840258	0.0642812057348176	0.054278167376955525	0	0	0	0	0	0	0	0	0	0	0	ENSDARG00000018047	NA	brms1lb	BRMS1 like transcriptional repressor b [Source:ZFIN;Acc:ZDB-GENE-081031-54]
ENSDARG00000018048	3.5473650580758074	2.722381804422862	1.7148210480228927	8.540403743338025	5.956660628396417	12.453745772791818	4.690585057013012	4.153264544690713	2.8460426272823307	0.7801962484331953	0.8477808533099909	0.32888555001033615	2.6457959992085596	3.6013398507460495	0.5574368947694728	4.615740522985173	2.357546926078111	5.1803113048393525	9.712930870602849	5.791602937666225	8.643580510529707	0.4844926485730013	0.18844137309410092	0.47592134559488664	0	0	0	0	0	0	1.0634173912100608	1.5656869039719474	2.0770805142154822	0	0	0	0	0	0	0	0	0	0	0	0	ENSDARG00000018048	Z zygotic paternal	zgc:171704	zgc:171704 [Source:ZFIN;Acc:ZDB-GENE-070820-16]
ENSDARG00000018049	276.41716158245856	265.503514300482	181.7825614523483	233.47074197789917	264.981836667304	398.0246561540698	399.1187198168785	426.60612234669463	375.9903596767151	153.8923256432759	147.4036205455841	134.22670688100214	227.27149332561584	262.90540603310586	288.601395394403	222.90311986934805	309.64273344795885	270.364419655547	378.7589503353256	326.90783124978907	350.7363177516294	104.5532239885618	79.33346610890132	86.48719320321271	0	0	0	0.06354229726263169	0	0	1.4129155830195712	3.3622233862394704	3.1454928668769386	0.11674773543388492	0	0	0	0	0.11364853934835199	0	0	0.5540171302731933	0	0	0.11647629638406826	ENSDARG00000018049	Z zygotic paternal	sf3b2	splicing factor 3b, subunit 2 [Source:ZFIN;Acc:ZDB-GENE-070928-1]
ENSDARG00000018060	16.63994134021749	13.711849466231422	21.84753151692271	15.946041992223769	14.92509772746308	28.338832620806073	46.0649995666927	40.46588183484454	30.534537857031516	67.7992460547554	58.48334644516884	56.67162104654063	16.354883540327382	19.792478439280924	15.298842730089092	11.543488142207794	18.428414700433656	19.987597425834032	28.874245992663695	15.763676940418366	18.44792227749772	46.603411815612354	33.41142927127121	29.660304689646463	0	0	0	0	0	0.005076057414059217	0.038344468033326494	0.14715369336307838	0.10178025920598519	0	0	0	0	0	0.03187064108899416	0	0	0	0	0	0	ENSDARG00000018060	NA	pik3r2	phosphoinositide-3-kinase, regulatory subunit 2 (beta) [Source:ZFIN;Acc:ZDB-GENE-040309-1]
ENSDARG00000018061	55.81588105940243	57.04845457471356	53.78248775773345	38.65602248424697	46.70516898732199	25.262095485861817	16.345815319023565	13.91668596884738	8.52593852720745	18.352160664971496	15.26418495112891	13.180206212348319	39.95379391125774	63.48822843031379	62.647681184100016	29.19128914132164	41.078059763555856	48.873625102590246	19.744523799854413	7.339148208168443	16.734037912935737	5.065099935769204	10.944718145035603	8.845318670678145	0	0	0	0	0	0	0.04661398176964466	0.14907451521213477	0.07954108509048993	0	0	0	0	0	0.17434793113784428	0	0	0	0	0	0	ENSDARG00000018061	Z maternal	neil1	nei-like DNA glycosylase 1 [Source:ZFIN;Acc:ZDB-GENE-040426-994]
ENSDARG00000018065	18.455911527902195	14.058358187887558	28.528744782849664	10.190784026114535	7.5314796710909775	5.937317591505143	0	1.9134300997220233	0.7974466469228026	1.5575749792259554	1.9745834746578232	0.6565833977717839	24.64950717844403	27.348956784745187	20.031492983478973	15.016731077697585	20.39518025248992	11.939446568207245	9.695392748544963	3.5037244537245384	5.309522004599338	0.6448237679957147	1.7556104023848966	2.216955998898833	0	0	0	0	0	0	0.1602259977439854	0.17080435262322732	0.12151384852957314	0	0	0	0	0	0	0	0	0	0	0	0	ENSDARG00000018065	NA	ntm	neurotrimin [Source:ZFIN;Acc:ZDB-GENE-060421-6020]
ENSDARG00000018066	0	0	0	0	0.03767050759315967	0	0	0	0	0.78944604795911	0.8042174230902993	0.6239713682805609	0	0	0	0	0.024848931003579246	0	0	0	0.11212892955897767	0.12255916618713011	0.19067548396942097	0.12039093566964125	0	0	0	0.014152230107081415	0.0469949522233143	0	0.40097157474443806	0.27269864519898557	0.7621570589352074	0	0	0	0	0	0	0	0	0	0	0	0	ENSDARG00000018066	NA	ptchd1	patched domain containing 1 [Source:ZFIN;Acc:ZDB-GENE-061220-1]
ENSDARG00000018069	4.596924288914244	4.346315096816427	7.333211528148529	6.716678165864951	7.641867780860466	3.4444723099569363	0.8357784731509647	2.049334769252209	1.494651670682841	3.3364088514221235	4.3807227408686	3.9849040674423946	10.057249864783405	7.549346278504016	6.356819047525858	2.924240050036239	5.110885141214021	8.104732181930663	10.384024722949352	2.2515495118238276	3.475168860097387	1.3812469742017912	1.880305656000139	0.339202731195793	0	0	0	0	0	0	0.0286010542152004	0	0.22775301321620592	0	0	0	0	0	0	0	0	0	0	0	0	ENSDARG00000018069	NA	rdh12	retinol dehydrogenase 12 [Source:ZFIN;Acc:ZDB-GENE-040718-9]
ENSDARG00000018073	73.63321623056707	81.526594215062	57.266481749702436	53.06175751033311	61.29597777483289	25.118151921839814	20.035627397743124	19.10513931243094	18.14786915221215	33.02277772367346	29.13467114652349	22.987965857619006	69.86320638829713	93.77850011614781	85.93487749463512	59.745249298154185	68.9653232394786	61.62329088275005	15.08667499977929	17.99169219103362	17.556683808567236	15.050829098198827	9.073632613880472	11.088420316331439	0	0	0	0	0	0	0.09349585998624131	0	0.07090635682396165	0	0	0	0	0	0	0	0	0	0	0	0	ENSDARG00000018073	NA	mrps22	mitochondrial ribosomal protein S22 [Source:ZFIN;Acc:ZDB-GENE-070615-31]
ENSDARG00000018077	33.089306880471774	34.66019518470668	30.52222029639507	30.217245689639594	35.860727680329205	24.910563889427912	17.18871678046426	21.407926845742086	11.919273565085302	0.4084343480304976	0.44381502832111347	1.033033589676061	52.32523205735065	71.86353744220244	41.14653062587259	23.626530404270067	40.41941749160662	34.92402776577394	30.508436272797482	30.870418513353144	25.989354495424035	0	0	0.9965832309099536	0	0	0	0	0	0	0.04201518501447827	0	0.047795865524416295	0	0	0	0	0	0	0	0	0	0	0	0	ENSDARG00000018077	Z maternal	rbp1	retinol binding protein 1b, cellular [Source:ZFIN;Acc:ZDB-GENE-050421-2]
ENSDARG00000018096	54.15612396248772	49.82798798632421	53.27958119906647	48.69932013711216	39.15610184953688	25.964545183964134	12.044357626761306	9.844283563471468	6.461802915766911	17.329123298347923	13.986638901141795	17.312320372883836	41.06476787961727	47.97780744811174	42.58329924563872	41.0875360260729	57.307842405267046	54.31053519795301	17.458421094880137	13.789956396967117	19.007813756887092	17.416939930586054	13.935590450897116	9.898669618594838	0	0	0	0	0	0	0.041216821985320465	0.01318140506942869	0.023443829656769687	0	0	0	0	0	0	0	0	0	0	0	0	ENSDARG00000018096	Z maternal	scap	SREBF chaperone [Source:ZFIN;Acc:ZDB-GENE-040107-41]
ENSDARG00000018105	0	0	0	0	0	0	0	0	0.12082284552958898	1.4159490807965363	5.72703292415323	5.570899803935527	0	0	0	0	0.0396168890035178	0	0	0	0	0	0.15199787634768902	0.19194042330299146	0	0	0	0	0	0	0	0	0	0	0	0	0	0	0	0	0	0	0	0	0	ENSDARG00000018105	NA	casq1b	calsequestrin 1b [Source:ZFIN;Acc:ZDB-GENE-060929-1070]
ENSDARG00000018106	7.536050860314838	9.236383534097078	16.325945733461328	8.411262799193496	11.342071907032867	7.239433196943585	6.597011466553686	5.39197303506922	7.519390703381603	24.64697247585575	23.480126929589773	23.341324854576428	12.212988307192147	17.60164575868728	20.745839959437237	7.545962742269004	14.920833460764268	9.404534661663009	0	5.012629869619742	2.6854926506800236	12.999173594526763	11.253619028633747	12.151336781325636	0	0	0	0	0	0	0.12156058653206864	0.06664432853420373	0.17779572179706013	0	0	0	0	0	0	0	0	0	0	0	0	ENSDARG00000018106	NA	eif2b3	eukaryotic translation initiation factor 2B, subunit 3 gamma [Source:ZFIN;Acc:ZDB-GENE-040426-1039]
ENSDARG00000018107	53.38408176716113	64.19585010767447	50.690824688326714	51.237759595915406	52.57286622074464	59.969587713392556	23.769539776413435	23.744958859735597	18.47069182463131	7.248348229714564	14.857447764763144	18.610674025564055	80.94200406800995	88.02839734586823	75.32830571318142	68.43818307103561	62.88699123825575	80.67450413893782	77.9321055457349	44.468102858520595	71.13038807735695	1.6367776644291225	1.2732355442058083	2.0097761823350733	0	0	0	0	0	0	0	0.043355838174195874	0.19277665761514576	0	0	0	0	0	0	0	0	0	0	0	0	ENSDARG00000018107	Z maternal	rab3da	RAB3D, member RAS oncogene family, a [Source:ZFIN;Acc:ZDB-GENE-080722-14]
ENSDARG00000018109	0	0	0	0	0	0	0	0	0	1.3356907057213572	2.1770926389265433	1.6891495182540994	0	0.7253493518941021	0	0	0	0	0	0	0	3.3177925630320053	0	0.8147741279736784	0	0	0	0	0	0	0	0	0	0	0	0	0	0	0	0	0	0	0	0	0	ENSDARG00000018109	NA	mafga	v-maf avian musculoaponeurotic fibrosarcoma oncogene homolog Ga [Source:ZFIN;Acc:ZDB-GENE-040624-7]
ENSDARG00000018110	235.72882649684072	207.72749408165936	243.99851644539717	211.87212131236421	230.44810309249254	201.14343165892464	75.6838897266972	74.63504978685307	65.3616116878327	42.66366231407428	39.3424226023131	40.740463623972616	234.7917491258269	238.46302554382072	219.70179822843377	233.89788146961723	231.8739143067679	254.41749376123792	155.36589605663696	71.48845311812084	94.15255703239609	23.79019838920655	20.539072184931282	22.04151672900422	0	0	0	0.010405745994498382	0	0.008892648940100806	1.11211858414539	3.0649052788952558	4.253893432124265	0.11471230969224076	0	0	0	0	0.0558335731025029	0.5209835746167911	0	0.2721790893267276	0	0.21165093740555002	0	ENSDARG00000018110	Z zygotic paternal	pak4	p21 protein (Cdc42/Rac)-activated kinase 4 [Source:ZFIN;Acc:ZDB-GENE-040704-69]
ENSDARG00000018111	14.899286808079873	14.010605214822057	11.532987893807741	13.950526985369603	11.84423361765217	10.761816388901362	11.315562790271832	8.968352504332808	17.520358385219684	38.89765639719876	56.087668408890394	38.75654313012022	17.02057512820348	18.33589406103683	17.522633145196917	15.896442268539467	15.970521231565831	16.62569123298529	14.200887820767436	4.3108143567406	13.091084877115534	27.48426430172387	24.79613365086326	23.37973908590599	0	0	0	0	0	0	0	0.04503203041751447	0.1334864334322994	0	0	0	0	0	0	0	0	0	0	0	0	ENSDARG00000018111	Z maternal	kdm7aa	lysine (K)-specific demethylase 7Aa [Source:ZFIN;Acc:ZDB-GENE-030131-9829]
ENSDARG00000018117	0	0	0	0	0	0	0	0	0	0.3945752982969278	0.21437771827087715	0.3326601845663429	0	0	0	0	0	0	0	0	0	1.960212771771404	0.762416493536412	0.9627670334539272	0	0	0	0	0	0	0	0	0	0	0	0	0	0	0	0	0	0	0	0	0	ENSDARG00000018117	NA	CR392347.1	NA
ENSDARG00000018121	17.213499246441227	20.743456095653034	28.88990854991629	9.431648800388375	9.290101442285357	4.9607936646161575	7.041667478200162	4.742881093684097	10.04430381402029	6.637125376421859	5.12622427379456	5.266499090488095	30.108436591169184	24.947433535454554	32.21847176960669	10.778924009321367	11.66635226314652	11.043564628150154	2.430230934172808	2.283418053301255	3.3271897683528606	2.262826264187727	2.954677612459167	2.1434084367233828	0	0	0	0.009331946992103634	0	0	0.21419723025156007	0.33394556065707154	0.39595995507521703	0	0	0	0	0	0	0	0	0	0	0	0	ENSDARG00000018121	NA	cenpj	centromere protein J [Source:ZFIN;Acc:ZDB-GENE-030131-6323]
ENSDARG00000018124	108.06422796779218	108.51699200398225	87.32107795349634	73.85216249918729	71.75346409041325	61.47230048942968	43.66095907066757	54.92792899629421	44.453342372283785	157.20596131044408	134.26855217692258	134.8788780100871	97.8666583276492	106.71374149530085	122.69845582130846	84.80533117556472	115.9080803089604	97.82249736518061	82.43266303566601	123.96294475957122	82.76196309606323	94.4396837174664	74.49562908562348	83.38779622006139	0	0	0	0.03063258234685126	0	0.07853491746289998	0.2197228476175849	0.815117865187475	0.7248652279856371	0	0	0	0	0	0	0	0	0	0	0	0	ENSDARG00000018124	NA	psmd3	proteasome 26S subunit, non-ATPase 3 [Source:ZFIN;Acc:ZDB-GENE-040426-1444]
ENSDARG00000018145	1044.5591396508598	1172.6218846531724	1370.8832746842033	486.9469370940984	556.4398473835649	83.97109783047686	32.89302663888239	25.941324318720607	22.11418869744043	32.827055479869976	30.820739490430825	24.51993881899711	1124.5129739107704	1366.095392346304	1337.9278187895634	718.5356180340136	937.8538739108358	847.4185188341935	100.37638464893212	77.73011424650359	97.50537346748514	22.173390064371215	25.03813524658181	35.13082911583522	0	0	0	0	0	0.03529209328085163	6.013220623514231	7.048086730138761	8.222142075704976	0	0	0	0.24381299729313582	0	0.8863427234829957	0	0.4066217512640756	0	0	0	0.45419817249839867	ENSDARG00000018145	Z zygotic paternal	mid1ip1l	MID1 interacting protein 1, like [Source:ZFIN;Acc:ZDB-GENE-030131-1697]
ENSDARG00000018146	10.617726397826926	13.8736114311666	12.273807430587581	12.225563833154078	18.75927429821397	8.780709887931291	7.5538791662330835	14.634797448219167	12.007879523790962	22.05776233233631	29.884798955057576	25.423131732366784	14.728970273371884	21.227738094979937	21.545172184914176	8.075734968691181	13.077434339156982	6.149522779849085	0	6.029573268951946	5.0762096754581245	12.483897440561105	11.599391610349526	10.55984095803174	0	0	0	0	0	0	0	0	0.29406608788751043	0	0	0	0	0	0	0	0	0	0	0	0	ENSDARG00000018146	NA	gpx1a	glutathione peroxidase 1a [Source:ZFIN;Acc:ZDB-GENE-030410-1]
ENSDARG00000018149	0.3719741846833871	0.2093424854918491	0	0.5661464074272075	0.6870723308285017	11.792000380605753	28.178987785012136	30.83175958991051	37.1471809514848	32.99703291220591	40.01137275809662	35.785704816669046	1.130296006237513	1.2217568749657863	0.16074420320054836	1.577492166597698	0.6609452716814127	2.3318015503703395	18.672335806820918	11.943633089466077	17.894794540665636	13.225858972814988	10.578094999281944	9.789653331252785	0	0	0	0	0	0	0	0.0098685519364634	0	0	0	0	0	0	0	0	0	0	0	0.10937841027341068	0	ENSDARG00000018149	NA	slc38a4	solute carrier family 38, member 4 [Source:ZFIN;Acc:ZDB-GENE-041010-14]
ENSDARG00000018153	0.8885581792708731	0.30004175356040647	0.7874812560811969	0	0	0.17071693648735714	1.07700678642562	0.2934253679581777	0.5502996118094375	0.35828223732987924	0.3893184842907457	0.9061862390633684	0.8100027926892843	0.19456584337168484	0.12799326978904862	1.4130956109486401	0.1804390431641871	0.8123093605088639	0	0	0	0	0.3461446880487019	0.21855291516104106	0	0.02271341114239923	0	0	0	0	0.05528414013685769	0.07072089597965797	0.12578087311545533	0	0	0	0	0	0	0	0	0	0	0	0	ENSDARG00000018153	NA	nt5c1ba	5'-nucleotidase, cytosolic IB a [Source:ZFIN;Acc:ZDB-GENE-070424-103]
ENSDARG00000018159	6.522099018471764	6.393873351539913	13.424945983942335	2.8819348502956914	3.108889885744329	0.606328095956867	0.7650318563377354	1.042146422728835	1.2704092502755526	2.799490787144344	4.770404469202417	4.613130580053252	8.246977258771137	10.641881189810347	10.364612388923415	3.3458877946182257	4.2937465197369145	3.297193909868155	0	1.030480658453004	2.747230952456658	2.528655548522623	3.073468484565035	2.794410398354527	0	0	0	0	0	0	0.026180044476353376	0.016745093598015785	0.08934611746566136	0	0	0	0	0	0	0	0	0	0	0	0	ENSDARG00000018159	Z maternal	ano10b	anoctamin 10b [Source:ZFIN;Acc:ZDB-GENE-061013-169]
ENSDARG00000018162	89.50506459014831	88.03815592168073	85.75515454792112	63.57265458294946	75.21520932173395	67.8561916638518	39.09463779015367	35.41506648113974	31.71112826777455	21.458925680076014	26.14420897096875	21.106960427657583	79.38693489072658	77.5121679132625	72.24641162664295	71.3847637379015	89.48689603450936	79.29707291225483	70.83510285926388	53.09842545277295	58.187514485026256	12.518118650650361	6.910653447169684	10.114991970304809	0	0	0	0	0	0	0.31773983667199196	0.5134243994312668	0.7609604905861015	0	0	0	0	0	0	0	0	0	0	0	0	ENSDARG00000018162	Z maternal	ctnnal1	catenin (cadherin-associated protein), alpha-like 1 [Source:ZFIN;Acc:ZDB-GENE-060503-507]
ENSDARG00000018165	116.02016887248023	112.82779630814284	115.1650054030573	68.79735922797971	77.47630923272979	44.87641636765543	49.84385962173594	49.04995619330476	62.59999655975313	20.494483259201175	23.531056421899777	21.025061207136194	126.65580154954269	143.85596581004077	145.6239830502054	83.36070918681564	110.21275631479277	97.48574724665347	29.725381290455925	18.08265078494446	30.52240316936887	5.436704874299049	5.062184599509757	5.50235653341862	0	0	0	0	0	0	0.10234197054357062	0.06982319182557965	0.16299183935251374	0	0	0	0	0	0.10207587312046242	0.2381177233758509	0	0	0	0	0	ENSDARG00000018165	NA	depdc1a	DEP domain containing 1a [Source:ZFIN;Acc:ZDB-GENE-030131-9827]
ENSDARG00000018174	94.57214031880868	103.38236499882844	157.570685208423	64.9453802860848	53.802640869183115	50.14908803839546	51.353943961387046	41.09896603984118	50.48749477686513	70.31751965274441	86.18778266038413	72.14336738765502	146.6740473625038	175.60618260053508	179.27526460964037	75.40071740128164	92.41308812130076	80.33065337173775	43.67540028147911	35.409785609562704	44.19651305976128	41.67720904796377	33.8940017554787	35.35717357811703	0	0	0	0.04375070210186858	0	0	0.3451988349029048	0.9233187759319491	0.9281839070358868	0.12057626842457944	0	0	0	0	0.11737543975136507	0	0	0	0	0	0	ENSDARG00000018174	NA	gnai2a	guanine nucleotide binding protein (G protein), alpha inhibiting activity polypeptide 2a [Source:ZFIN;Acc:ZDB-GENE-030131-8365]
ENSDARG00000018178	0.5705696542481282	0.4495533945063252	0.505665153381205	0.34736384753636745	0.6147734772789988	0	0	0	0.44170470005216333	12.768534718411669	13.624617767884004	14.159302799121164	0.17337563412523035	0.12493651915080256	0.5753180171576991	0	0.8400232819055476	0.2980617247006214	0	0	0	5.714673253753118	6.112419691415723	6.034591271951689	0	0	0	0	0	0	0.023666394584821046	0	0.06730636867564005	0	0	0	0	0	0	0	0	0	0	0	0	ENSDARG00000018178	NA	pgm2	phosphoglucomutase 2 [Source:ZFIN;Acc:ZDB-GENE-040426-2218]
ENSDARG00000018179	0	0	0	0	0.10602521157147468	0.13234010496227508	0	1.0235876508172257	1.2797800245136233	14.44253694588207	11.468417282587874	10.303001206294997	0	0	0	0	0.0699383505906851	0.08995768772357181	1.7288471087734434	0.374862827047592	0	6.554009615206181	8.452459355633922	6.268638039738479	0	0	0	0	0	0	0.02857091611802948	0.03654865178014404	0.0650037201652757	0	0	0	0	0	0	0	0	0	0	0	0	ENSDARG00000018179	NA	acvrl1	activin A receptor like type 1 [Source:ZFIN;Acc:ZDB-GENE-021003-1]
ENSDARG00000018181	14.262166557460487	12.521451565675086	27.807538114739224	5.6438414806445225	9.220260835234555	3.8362268389718985	0	0	1.5457415823352727	6.325831182296347	5.1553553689780545	6.7877193732315035	23.40230613990873	19.362343717760815	23.00937338148087	14.364930485796199	13.394974387040323	10.616904440795281	0	0	2.613786509254074	4.999611774983502	7.50051484223058	4.209567567363645	0	0	0	0	0	0	0.029578690250192705	0	0	0	0	0	0	0	0	0	0	0	0	0	0	ENSDARG00000018181	Z maternal	dnajc28	DnaJ (Hsp40) homolog, subfamily C, member 28 [Source:ZFIN;Acc:ZDB-GENE-050417-130]
ENSDARG00000018190	93.38323341194365	89.38326009114836	88.1606860888925	73.63138418881852	75.31621455081958	111.16129882600471	57.19529406420748	53.13521231545192	54.95972729920674	51.252534237660086	38.928725779189726	54.41016805038221	87.71097008403099	100.44005090194923	105.93808439502807	66.70538304470264	96.9674156951702	98.54637504541316	146.17771460196946	78.19753964628639	96.51015722339945	32.35944569606242	33.20403988032923	35.13296148786046	0	0	0	0	0	0	0.2115969603850768	0.2706802816858533	0.3710940211624743	0.13550127368589202	0	0	0	0	0	0	0	0.3215052802387467	0	0	0	ENSDARG00000018190	NA	asna1	arsA arsenite transporter, ATP-binding, homolog 1 (bacterial) [Source:ZFIN;Acc:ZDB-GENE-040625-120]
ENSDARG00000018192	187.42331121722358	155.49568490649702	148.14608482384466	149.02269343701386	161.65083069017595	258.9074171628839	200.20481464039213	201.96648581437222	168.2839404486075	148.28523560074146	127.12199993843915	133.0838240377811	131.42588230848486	173.5442426477391	157.70853704167945	103.11397532659971	171.5427777274188	177.85384510347842	203.03070942567783	161.71375889321797	257.61400997822983	85.2342016955938	72.31395007864175	74.81312770294507	0	0	0	0.01351953026323836	0.0064134231242832865	0	0.44122956813964737	1.3397512225502586	2.289050440923762	0.03725961942733785	0	0.2822117176320409	0	0	0.07254104430985653	0	0	0	0	0	0	ENSDARG00000018192	Z zygotic paternal	ubr5	ubiquitin protein ligase E3 component n-recognin 5 [Source:ZFIN;Acc:ZDB-GENE-030131-6559]
