## Supplementary material for "Reciprocal zebrafish-medaka hybrids reveal maternal control of zygotic genome activation timing": Table_S1 (part 3 of 3)

gene_id	Z3-R1	Z3-R2	Z3-R3	Z5-R1	Z5-R2	Z5-R3	Z8-R1	Z8-R2	Z8-R3	Z24-R1	Z24-R2	Z24-R3	L3-R1	L3-R2	L3-R3	L5-R1	L5-R2	L5-R3	L8-R1	L8-R2	L8-R3	L24-R1	L24-R2	L24-R3	R3-R1	R3-R2	R3-R3	R5-R1	R5-R2	R5-R3	R8-R1	R8-R2	R8-R3	M3-R1	M3-R2	M3-R3	M5-R1	M5-R2	M5-R3	M8-R1	M8-R2	M8-R3	M24-R1	M24-R2	M24-R3	ens_id	set	Ens96.name	Ens96.description
ENSDARG00000018206	33.68491541297146	34.659173403079045	45.1041798677739	17.832554801829648	19.16174090682525	5.064899939429984	3.328445637100462	4.231822731129468	6.462578497574254	10.851115382253116	12.753633054323977	13.069147878351359	40.163747511261846	37.52098395040559	38.92290628477028	26.008592842340608	29.369014649743757	27.9253117211018	7.351796443133672	3.188153752365928	4.2777207561949675	6.784253948903382	5.776628775989757	6.123888591431739	0	0	0	0	0	0	0.0227804513222638	0.009713780024091682	0.017276474170140024	0	0	0	0	0	0.056803050753461225	0	0	0	0	0	0	ENSDARG00000018206	Z maternal	nck2a	NCK adaptor protein 2a [Source:ZFIN;Acc:ZDB-GENE-040426-686]
ENSDARG00000018228	1.0015566402711014	0.845495595132555	1.7752514118194092	1.2194990234754801	0.3083286796159228	0.769708434785694	0	0.330740442841521	0.1550703834606012	6.360561869328873	3.0717983982674824	4.851775735781948	1.5216855324014726	1.5351622646829208	0.8656214905753736	0.7963999012675302	0.661003139354404	0.5232064084760142	0	0.2725317846283183	0.45888105850668437	5.5172280823453566	6.730330889954095	2.217117749664841	0	0	0	0	0	0	0.031157328212983885	0.026571504498996448	0.059073541659390924	0	0	0	0	0	0	0	0	0	0	0	0	ENSDARG00000018228	NA	htr2cl1	5-hydroxytryptamine (serotonin) receptor 2C, G protein-coupled-like 1 [Source:ZFIN;Acc:ZDB-GENE-081104-48]
ENSDARG00000018241	103.11816508037023	110.7914794260183	93.94438552276766	107.66736924497403	115.04741320722339	162.30510191084025	123.23975394279441	151.62816581193042	136.32269057038482	68.9107368176243	57.344916312405275	52.76581352260425	106.16278742402572	117.95068644677968	130.10025221423018	74.54150794948967	135.9096382310836	110.46754434314673	97.73469270403076	85.35521122319453	110.01907500686792	35.20922719952332	36.65907082600287	39.10915814273656	0	0	0	0	0	0	1.9067895328137188	3.44359663380265	4.976253489458809	0	0	1.3056767167664418	0	0	0	0	0	0	0.2108274264594828	0	0	ENSDARG00000018241	Z zygotic paternal	mfap1	microfibril associated protein 1 [Source:ZFIN;Acc:ZDB-GENE-040426-1075]
ENSDARG00000018257	20.617077506533015	13.663041496012191	18.174095158477733	14.498236998944112	10.233194340722156	8.070514321319758	11.42573593570219	7.099567576394059	7.886436644567718	22.072125583362403	18.83949507975339	16.69719598007021	10.65349262536215	10.6464499914374	9.242931760219173	5.78608907859675	10.796982062461675	11.70613670318459	4.150807656162923	2.8800390449775524	6.288969163615728	12.588473856968795	8.310712693669215	8.460788246092667	0	0	0	0	0	0.008172717840210708	0.03429811021590063	0.0526500311779744	0.023410219848693695	0	0	0	0	0.09326851183930975	0	0	0	0	0	0	0	ENSDARG00000018257	Z maternal	ncoa1	nuclear receptor coactivator 1 [Source:ZFIN;Acc:ZDB-GENE-041001-175]
ENSDARG00000018259	0.2430498731673566	0.04103564169968501	0	0	0.16835124224427686	0.1400900832227541	0	0.06019611331880443	0.22578755219621277	15.949820674826956	17.97042445962791	22.24648750173559	0.3323435886717327	0.07983023170130292	0	0	0.09254251911678772	0.1428385593692186	0	0	0.25055468838708533	0.5477225870928464	0.5680917096289161	0.3586884430268954	0	0	0	0	0	0	0	0.019344489982909475	0.03440520381307676	0	0	0	0	0	0	0	0	0	0	0	0	ENSDARG00000018259	NA	atp1a3a	ATPase Na+/K+ transporting subunit alpha 3a [Source:ZFIN;Acc:ZDB-GENE-001212-7]
ENSDARG00000018260	0.7528737505137986	0.7626745178322107	0.5004235911808815	28.016699635638737	25.205181523108738	132.35306080324463	141.33054891532893	113.27693511469813	97.74140296346913	4.212060065954593	3.154370906731461	3.2631923892329895	0.17157847811356658	0	0.8946998591041557	6.585223562146104	5.1025594839388315	14.453633527787433	90.7024975512213	78.36014670145295	91.7116010368941	5.089893111383392	5.169196997783443	7.083115597979066	0	0	0	0	0	0	0.3864477598913026	2.0523178220091562	0.9858086493650987	0.08998954441592569	0	0	0	0	0	0	0	0	0	0	0	ENSDARG00000018260	Z zygotic	bmp7a	bone morphogenetic protein 7a [Source:ZFIN;Acc:ZDB-GENE-000208-25]
ENSDARG00000018263	0	0	0	0	0	0	0	0	0	1.6251034305664425	1.0721403561438996	0.7829136933305358	0	0	0	0	0	0	0	0	0	0	0.11214640729939593	0	0	0	0	0	0	0	0	0	0	0	0	0	0	0	0	0	0	0	0	0	0	ENSDARG00000018263	NA	pdia2	protein disulfide isomerase family A, member 2 [Source:ZFIN;Acc:ZDB-GENE-040426-705]
ENSDARG00000018264	0	0	0	0	0	0	0	0.17790928216585114	0.3336569349624804	6.734229624010533	11.566502430399481	8.791002327968588	0	0	0	0	0	0	0	0.5863925651673046	0.24683766828463957	0.539597032229381	0.6296219724094656	1.3251271531879607	0	0	0	0	0	0	0	0	0	0	0	0	0	0	0	0	0	0	0	0	0	ENSDARG00000018264	NA	trim101	tripartite motif containing 101 [Source:ZFIN;Acc:ZDB-GENE-040801-100]
ENSDARG00000018266	0.4759247425435789	0.61604252932410275	0.6326796986425924	0.5070517417714758	0.5494244218128657	0	0	0.0785814569935321	0.11053069196063238	0.8635554034805717	0.9383610063665917	1.3752053352513252	0.7953904379775009	0.7815923121975035	1.062603511607492	0.6307288786481512	0.5919554497301506	0.7147821077329458	0	0	0.054513354723703916	0.5958418873058327	0.6489005321762401	0.23412026878311737	0	0	0	0	0	0	0.18753628996148144	0.2399012523654085	0.460362167439154	0	0	0	0	0	0	0	0	0	0	0	0	ENSDARG00000018266	NA	mthfd1a	methylenetetrahydrofolate dehydrogenase (NADP+ dependent) 1a, methenyltetrahydrofolate cyclohydrolase, formyltetrahydrofolate synthetase [Source:ZFIN;Acc:ZDB-GENE-041001-127]
ENSDARG00000018270	0.8526295224568771	1.247608398753858	0.7556396226831311	0	0.13124077275825582	0.3276280685457367	0	0.1407803884964561	0.26402418331813665	5.156927594263326	8.312076591287079	11.014234076128758	0.7772505058544568	1.1201916947512396	0.6140894487487616	0.9039715980764199	0.38957181677937486	0.8908157806922051	0	0	0	0.8539709553543248	0.8303710070907446	0.4194315510960153	0	0	0	0	0	0	0	0.022620437308276106	0.02011582514244999	0	0	0	0	0	0	0	0	0	0	0	0	ENSDARG00000018270	NA	olfm1a	olfactomedin 1a [Source:ZFIN;Acc:ZDB-GENE-040718-194]
ENSDARG00000018272	65.7558222622046	65.913856311786	71.78576415489745	46.24552383805712	51.30321116913637	86.4491335412728	71.637446954605707	43.89788477662222	50.70464429632397	61.17991373194219	58.243968760193425	56.12516407213937	75.1342155659308	90.46396565188039	104.28355366024422	43.144098999101864	73.0152026297101	62.00280291749723	47.66390478561693	52.51805981867966	61.61575534722581	60.16613549087288	55.86132229519554	51.952317124392806	0	0	0	0.0224114268474394	0	0	1.0448993838383291	2.344299866494069	2.788784849294203	0.06176555094002173	0	0	0	0.10928636495953904	0	0	0	0.293103529197893	0	0	0.06162194573520765	ENSDARG00000018272	Z zygotic paternal	wdr33	WD repeat domain 33 [Source:ZFIN;Acc:ZDB-GENE-040924-3]
ENSDARG00000018281	13.553228453727069	13.02557658372633	22.175070266937183	6.188422676145308	4.81425482207318	9.013690881042995	0	0.2582096439727664	0.9685097633679653	3.152826546200332	3.5972375979711306	3.987147188223393	28.511581554469704	30.818671027845102	23.652727571423593	24.870032004494806	20.165501981438133	21.03611029166501	11.775185929851657	9.361705864951704	12.180474412642342	3.132588831443297	2.132212633837478	1.1539384778957358	0	0.039974879099900405	0	0.04521603662202686	0.12869806977628756	0.07728236694515038	0.03243277439714112	0	0	0	0	0	0	0	0	0	0	0	0	0	0	ENSDARG00000018281	NA	cfap161	cilia and flagella associated protein 161 [Source:ZFIN;Acc:ZDB-GENE-050417-296]
ENSDARG00000018283	1.898400679236028	0.2136792998089116	3.36490054631404	0	0	1.823679955603084	23.0102030749404	30.40474798989289	28.804961723091967	11.864760809002103	9.357494014359972	8.066928967460688	0.576855812670297	1.2470672303619799	0	0	0.7710144593675914	0.49585583145984313	4.764789659901252	0	1.7395723379595123	0.9506937063479899	0.7395366181253485	3.268561458202249	0	0	0	0	0	0	0	0	0.04478838124650046	0	0	0	0	0	0	0	0	0	0	0	0	ENSDARG00000018283	NA	cyba	cytochrome b-245, alpha polypeptide [Source:ZFIN;Acc:ZDB-GENE-040426-1526]
ENSDARG00000018285	171.9146671744932	154.02373695836974	173.6348376678978	100.69843337045008	113.20690995938564	55.93538033014748	39.209013636785315	36.7834223911531	40.445908194580404	34.08526372346888	34.229976513600526	29.04797428631596	147.81387097020485	156.9012145537554	141.28453230751927	91.56475461997225	113.62477642559482	103.38439757947856	50.553039127411694	38.19855707734729	37.75164338470958	21.395786463125784	17.951313461725217	16.66369047538324	0	0	0	0	0	0	0.6455666522859519	1.2306419052246074	1.68477078924161	0	0	0	0.104187751410979	0	0	0	0	0	0.11896362408062319	0	0	ENSDARG00000018285	Z zygotic paternal	pdpk1b	3-phosphoinositide dependent protein kinase 1b [Source:ZFIN;Acc:ZDB-GENE-040426-1820]
ENSDARG00000018296	95.34206618494463	90.654940500286	91.99219872303948	60.15087488796338	56.86757106990254	14.772486917372953	5.591736469652249	7.109395819777905	8.749909466757694	11.083535814893866	11.748873978508113	12.938335616001602	90.53447210910076	99.08092978047051	104.88517767650872	66.4377479158694	91.71132728237272	83.74646297411232	15.438628405969004	16.10998903794277	16.028721670771223	37.92729267506808	36.24265850199635	25.62553281691299	0	0	0	0.011115645936879373	0	0	0.4146003436363023	0.9485417644070298	1.4602803470396455	0	0	0	0.06562541566035592	0	0.17892793952295918	0	0	0	0	0	0	ENSDARG00000018296	NA	rev1	REV1, polymerase (DNA directed) [Source:ZFIN;Acc:ZDB-GENE-081105-180]
ENSDARG00000018301	0	0	0	0	1.144469297986686	1.0713903663343995	0	0.613829182069856	1.151195491244956	0.37475303212656086	0	0	0	0	0	0	0.09436705409084382	0	0	1.0115966527056819	0	0	0	0.4572002689672205	0	0	0	0	0	0	0	0	0	0	0	0	0	0	0	0	0	0	0	0	0	ENSDARG00000018301	NA	si:ch73-186j5.2	si:ch73-186j5.2 [Source:ZFIN;Acc:ZDB-GENE-070705-214]
ENSDARG00000018303	30.46545203510219	28.625665387977232	14.086898741002647	39.61487595281329	33.7941665618143	121.5825438769906	151.11840131407732	147.13476165503477	150.12195712070746	29.642319369929695	27.7485566339371	26.172975311549507	25.658979043320883	22.84078810219726	36.633826486653575	10.005967283672632	33.23618162177746	24.131901657809355	102.2305655855105	65.95876655002446	106.05266627435081	21.392534823845676	14.89956487900414	17.83752721099822	0	0	0	0	0	0	0.08241276412161087	0.15813679577214299	0.07031367451008355	0	0	0	0	0	0	0	0	0	0	0	0	ENSDARG00000018303	NA	etv4	ets variant 4 [Source:ZFIN;Acc:ZDB-GENE-990415-71]
ENSDARG00000018312	122.41247825535686	122.26993633076923	136.6943587100945	116.25890690466244	93.83469482977917	67.73434226114107	44.51224677230981	31.288045892807887	28.429570301110218	13.771121253594576	12.228683147388642	12.484101308444782	135.4705906645951	117.56418828871777	152.87837325217296	89.94009551647974	113.61457549611056	85.65760917433145	44.2429457858696	34.77505571857341	59.899274170405874	10.298825753711334	9.15585110440132	9.574664059663718	0	0	0	0	0	0	0.03046494314158425	0.21434346962523798	0.10396943332052803	0	0	0	0	0	0.11394649432042633	0	0	0	0	0	0	ENSDARG00000018312	NA	rell1	RELT like 1 [Source:ZFIN;Acc:ZDB-GENE-161213-2]
ENSDARG00000018319	90.48794538912794	100.24451762913097	82.72439013391309	84.97991077255313	110.06458693547177	79.46769025053688	108.98697277394807	117.357974515168	111.90474774173948	52.830358673108144	45.681551395420534	48.90714832241039	86.13112228631702	84.56876600913104	105.46785161261481	60.83057784435646	83.86284713755713	95.0624918806365	88.12364037807761	54.06078530922329	74.35095494732693	31.734903188058098	23.01831944546745	25.275787795305725	0	0	0	0	0	0	0.3196823509573229	0.8406110108883391	1.0505906930292659	0	0	0	0	0	0	0	0	0	0	0	0	ENSDARG00000018319	NA	arglu1b	arginine and glutamate rich 1b [Source:ZFIN;Acc:ZDB-GENE-040426-736]
ENSDARG00000018321	2.240173522562048	3.9335151708483536	4.764828326720224	1.227439558583785	3.7240356354981436	1.0329603257781967	0	0.4438586614692928	0	2.4388485538325533	3.2390283903791754	3.655385934864709	1.6336999437653648	1.1772633757952256	1.1616770929037572	2.137561352545338	3.616541349890016	0.3510754447553242	0	0	0	0.6731093890729771	0.7854091773716433	0	0	0	0	0	0	0	0.05575147237013704	0.03565935970461621	0.06342206693301573	0	0	0	0	0	0	0	0	0	0	0	0	ENSDARG00000018321	NA	lbx1a	ladybird homeobox 1a [Source:ZFIN;Acc:ZDB-GENE-040724-40]
ENSDARG00000018325	88.33549106535212	90.13920048980899	64.98892423150365	81.99426523833868	75.43550525997489	59.005803015206816	48.841520088520745	45.31450194698961	48.67487674315665	39.5218071829881	32.20904178137899	38.13312885044871	73.02490560372675	89.34714208536664	107.19850984266607	58.88700580582972	86.84074872533121	86.66572261066058	63.78044063447973	45.43945349482298	62.870952341022075	22.542809743340747	19.232880490039605	19.108127494396403	0	0	0	0	0	0	0.24092231969797834	0.8860578553186271	0.6680449889958401	0	0	0	0	0	0.3379161123682395	0	0	0	0	0	0	ENSDARG00000018325	NA	taf5	TAF5 RNA polymerase II, TATA box binding protein (TBP)-associated factor [Source:ZFIN;Acc:ZDB-GENE-051120-180]
ENSDARG00000018327	0	0	0	0	0	0.27105919340114903	0	0	0	0.28443485531908036	0	0	0	0	0	0	0	0	0	0	0	0	0	0	0	0	0	0	0	0	0	0	0	0	0	0	0	0	0	0	0	0	0	0	0	ENSDARG00000018327	NA	illr3	immune-related, lectin-like receptor 3 [Source:ZFIN;Acc:ZDB-GENE-050311-4]
ENSDARG00000018328	118.08460483058681	106.60174705268697	131.3489703576392	75.37459332977042	68.99514910719735	60.76972239154793	52.57778383722788	48.34541267629451	44.21492544599579	80.53045456725188	66.52071443842651	79.87523620573609	114.78473676320654	142.0802277044698	107.52508154220249	52.69696182334891	88.4545450243963	82.37993400479641	86.1921904653289	67.87021044581576	78.25550335165929	19.007740619176907	47.17425702956082	37.34293809758072	0.04058371526500528	0.092402762011567	0	0.1045178063115607	0	0.04465994845586109	0.41232966823425315	0.5754138891321848	0.6396276197368891	0	0	0	0	0	0	0	0	0	0	0	0	ENSDARG00000018328	NA	rhocb	ras homolog family member Cb [Source:ZFIN;Acc:ZDB-GENE-040718-144]
ENSDARG00000018329	2.2566719236488106	2.4384521062658395	0	3.2972783723337034	1.875731182574842	0	0.5470550006079041	0.7452126433644397	0	0.4549648433757442	0.44493861067129353	0.3835736535506049	0.274288632675911	4.348423456418313	2.340465194770884	0.7177680122816223	0.847783189053185	3.1829493659945878	3.3984080911470613	0	1.4475083516438703	0.4520444642842225	0.43955197153250003	0.22202360587360992	0	0	0	0	0	0	0	0.03592198329737748	0.010648192825692744	0	0	0	0	0	0	0	0	0	0	0	0	ENSDARG00000018329	NA	gc2	guanylyl cyclase 2 [Source:ZFIN;Acc:ZDB-GENE-011128-8]
ENSDARG00000018334	57.418069192478875	92.76655796555454	77.50411805628332	50.82097383168728	62.41030801841922	195.5142636078342	170.2412983986368	263.4115215029637	391.43369124098336	920.0237581008709	1585.7942781940942	1781.0392520471225	57.17342684956431	89.36304015335337	82.07222497466556	14.048207267403823	93.7721590809333	98.29068715340344	33.25694404512158	183.16051015239296	171.19860117622758	538.8095122363976	684.4501344392845	713.0903168025633	0	0.13548242808452732	0.2587906481348946	0.15324570249735592	0.14539403558510328	0.1309622812827278	2.8579410174172684	7.382210283714432	10.50372275005767	0	0	0	0	0	0.8222625400960495	0	0	0	0	0	0.4213608721893929	ENSDARG00000018334	Z zygotic paternal	rpl35	ribosomal protein L35 [Source:ZFIN;Acc:ZDB-GENE-020419-2]
ENSDARG00000018342	1.0594532153705114	0.7154966505757071	2.8168089662418176	0.2418738946479933	0.3669211231896132	3.358585953892682	0	0.3935918479033822	2.214465394929266	10.252562694159396	9.138849165023903	7.158124700802354	0	0.8699489795812568	0.22891502951736653	0	0.4840708690397419	0.41508839051703234	0	0	0.5460833342115609	6.366720250615711	1.8572317500570952	1.563521179126151	0	0	0	0	0	0	0.08239606785659434	0.10540317222251831	0.26245120323617893	0	0	0	0	0	0	0	0	0	0	0	0	ENSDARG00000018342	NA	ggt1b	gamma-glutamyltransferase 1b [Source:ZFIN;Acc:ZDB-GENE-110408-13]
ENSDARG00000018351	0	0	0	0	0	0	0	0	0	0.20151093215775828	0	0.5096720258952226	0	0	0	0	0	0.13053493218603923	0	0	0	0	0.19468433397642332	0	0	0	0	0	0	0	0	0	0.11790621260865183	0	0	0	0	0	0	0	0	0	0	0	0	ENSDARG00000018351	NA	hpda	4-hydroxyphenylpyruvate dioxygenase a [Source:ZFIN;Acc:ZDB-GENE-040426-986]
ENSDARG00000018361	0.40226623623606494	0.5433371488064139	1.0695206967207394	0	0.18575617067322364	0.23185986389390595	0	0.19925839602575326	0.373695767157978	0	0.1321885992045655	0	0	0	0.8691727582290164	0	0.4901279609395211	0.6304234755667912	0	0	0	0	0.4701177393990677	0	0	0	0	0	0	0	0	0	0	0	0	0	0	0	0	0	0	0	0	0	0	ENSDARG00000018361	NA	sult1st3	sulfotransferase family 1, cytosolic sulfotransferase 3 [Source:ZFIN;Acc:ZDB-GENE-030804-28]
ENSDARG00000018382	53.07926065074292	49.484203038359965	52.154473516170214	34.42223457201663	39.252535918223856	10.75225391182022	1.3986195808422142	1.7147125871589535	1.0719428448926995	0.4652714903130587	0.25278784784632996	0.3922630243430133	52.06823777083253	64.30363916079611	60.16956458113785	40.0657020447816	53.60098646086721	47.77094628586987	11.58464894069548	5.337742267218713	9.51621301912891	0.5778561922079867	0.11237736489018607	0.2838165835601162	0	0	0	0	0	0	0.04786195833364514	0.03061312492441014	0.08167060516793465	0.09194871660974106	0	0	0.09848639166916018	0	0.08950783755090858	0	0	0	0	0	0	ENSDARG00000018382	Z maternal	prkcha	protein kinase C, eta, a [Source:ZFIN;Acc:ZDB-GENE-080402-5]
ENSDARG00000018383	0.4366617460812329	0.22117306282826218	0	0.19938035136648213	0.1008195649111518	6.2921222249097735	24.611079928818185	27.36142553977549	46.142502979697724	1.0564180331156225	1.4349129840174946	1.0019804757579427	10.548523342647323	6.597432715691445	14.341060205916301	3.8193856765753877	18.953783559628903	3.2505552451778024	9.86378300336271	7.842070243586798	3.751207049749867	2.952104003980381	0.8930509829098856	0.8055215159659613	0	0.016742985434627624	0	0	0	0	0.14942474617039567	0.15639380503717948	0.4017790058512056	0	0	0	0	0	0	0	0	0	0	0	0	ENSDARG00000018383	NA	frzb	frizzled related protein [Source:ZFIN;Acc:ZDB-GENE-990715-1]
ENSDARG00000018393	0.4547884744088165	0.2559493468258415	0.4030545297243046	0.41531408069891984	0	1.2232866195701209	1.3781041150517994	1.0512821218891204	3.8023890964880067	14.303537575925182	12.603441059363867	14.764650149043563	0.41458167056244205	0.4979207053818512	0.39306281970004214	0.48217408988306254	0.41559145574794154	0.41576223530683276	0	0.24750335542775845	1.041847301201401	12.52635967675349	7.529570124593719	6.71168298367928	0	0	0	0	0	0	0	0	0.010729684097317945	0	0	0	0	0	0	0	0	0	0	0	0	ENSDARG00000018393	NA	kank2	KN motif and ankyrin repeat domains 2 [Source:ZFIN;Acc:ZDB-GENE-040724-121]
ENSDARG00000018397	4.514143022834992	4.5142802619125195	2.7696751110298035	4.439429911223089	2.886251257472399	0.4002892736548177	0.3156645388633922	0.08600129974551103	0.16128967374016315	17.641760269352364	23.620154080975148	24.43501709487152	11.237273803101617	9.01012974485614	6.077283628254676	8.283405081975161	5.738093367406994	7.686687297539976	1.30731147906454	1.133848041014071	0.8352488430136276	0.7825231861812538	1.4203424397514992	2.177924787231633	0	0	0	0	0	0	0	0.013818593840381152	0	0	0	0	0	0	0	0	0	0	0	0	0	ENSDARG00000018397	Z maternal	hpca	hippocalcin [Source:ZFIN;Acc:ZDB-GENE-040426-1683]
ENSDARG00000018399	30.191571704613363	35.32639826926771	26.13490424317596	32.05933254517978	30.801405851427393	23.067690540465133	8.935917209177981	10.781570032005716	11.088448515294461	28.664984210862208	29.53300605214782	22.376846464519044	40.963578396625856	24.445285998957406	25.031895359844793	40.19809254604058	28.872669557225418	37.687439916234396	18.503863604052604	15.47547296043037	24.850799837077624	21.62445249460602	18.87287917297546	45.07424993249874	0	0	0	0	0	0	0.04368496143288396	0.027941463914626766	0.09939075795410306	0	0	0	0	0	0.16339266371403774	0	0	0	0.20527933628949638	0	0	ENSDARG00000018399	NA	rps6kb1a	ribosomal protein S6 kinase b, polypeptide 1a [Source:ZFIN;Acc:ZDB-GENE-091113-52]
ENSDARG00000018404	0.3531510717901705	1.5502427429140322	0	192.53162013980267	181.99287710204814	1178.9654451482675	1805.509072157606	2275.1358105917284	2379.648109943619	544.2402030149613	820.0013739690016	690.2413076270545	0	0	0.15261001967824436	27.51961077882564	17.103837372737544	58.250737469223544	1066.3063831387765	620.9678674700381	1175.4140389273728	554.4352218244516	415.1944756794305	690.0340137210079	0	0	0	0.1531629117342563	0	0.07853491746289998	53.87604223583182	103.51996887880932	178.04189720488597	0.8442293024216908	0	0	0	0	0	0	0	0	0	0	0	ENSDARG00000018404	Z zygotic paternal	krt18a.1	keratin 18a, tandem duplicate 1 [Source:ZFIN;Acc:ZDB-GENE-030411-6]
ENSDARG00000018411	209.73396715530882	192.67240089561258	127.67234820415021	157.7808651932213	176.96001062874078	22.386541594005593	6.419573220133265	8.628311891284419	5.794841185898607	10.677829912500586	8.586070789169428	7.3218782142830445	105.57396140018042	119.68342665923394	129.6951608538526	84.60288741089721	157.45603426473545	113.34484008294274	23.041541354992408	14.988168626422498	9.221080197280703	1.4145719822217842	1.513027474209279	1.736932962767078	0	0	0	0	0	0.03489812320821699	1.4059730331384361	1.7048820772856281	2.365800681139419	0	0	0	0	0	0.10955604603368323	0	0	0	0	0	0	ENSDARG00000018411	Z zygotic paternal	mknk1	MAP kinase interacting serine/threonine kinase 1 [Source:ZFIN;Acc:ZDB-GENE-080220-11]
ENSDARG00000018418	0	0	0.810999128404667	0	0	0.17581534243005	0	0	0	7.379644403052201	9.422215832243294	7.621535110517175	0.2780644211331856	0	0.13181574728158205	0	0	0	0	0	0.20963348403081847	0	0.17824109344924988	0	0	0	0	0	0	0	0.037956788701833846	0.12138825433745927	0.129537278098838	0	0	0	0	0	0	0	0	0	0	0	0	ENSDARG00000018418	NA	pth1rb	parathyroid hormone 1 receptor b [Source:ZFIN;Acc:ZDB-GENE-991123-12]
ENSDARG00000018423	23.47610526929717	26.45983354794642	42.595264341007365	10.86407617067303	18.67816384923976	3.931377818390361	0.5767905793839707	1.0214349954001547	1.2525291880295004	29.837016162554054	34.45452053399755	30.6552696846749	10.700318377127601	22.402927810987944	3.975711354675311	10.342698580272554	11.233709672559018	10.378619915186727	3.583131074019408	1.2948731722937326	1.4171752563976152	1.6681548630435126	1.4830212599339676	2.106826767213666	0	0	0	0	0	0	0	0.012624849747399913	0.044907932858660495	0	0	0	0	0	0.07382604703604423	0	0	0	0	0	0	ENSDARG00000018423	Z maternal	sulf2a	sulfatase 2a [Source:ZFIN;Acc:ZDB-GENE-040426-759]
ENSDARG00000018425	67.83981441608213	63.13992078820298	57.55471545912454	71.60224122971938	81.15025930681931	231.17214395862743	276.1233369072277	266.55032044631486	298.7190952303074	151.23849974623113	115.6650243039948	128.11520059319193	74.42823835722338	58.67253500713574	60.031847284461726	70.20806792361451	76.19309138546052	95.09777851770242	165.5649480337578	117.43753474604868	179.34639261060897	104.73669852696393	106.17489622868776	102.6322210035204	0	0	0.03745210162056493	0.014785113409132121	0	0	4.348106030911639	8.831702941768398	9.036123069856218	0.0814950945910065	0	0.6172599445886725	0	0	0.0793317183404272	0	0.14557800899232748	0	0	0	0	ENSDARG00000018425	Z zygotic paternal	ddx61	DEAD (Asp-Glu-Ala-Asp) box helicase 61 [Source:ZFIN;Acc:ZDB-GENE-030131-6611]
ENSDARG00000018426	87.08883958533555	84.38678268883187	71.38586008918047	38.66466927589438	41.010149844522914	10.912309286739255	10.013497536140468	7.6728647758732	10.232848811066274	63.91621159047455	55.765977639682745	51.07831592218189	68.40677613400466	85.70046518471611	105.16807294474577	46.53145008529228	89.07201383352425	70.1300469791915	18.14333545589571	10.11596652705682	14.903847838608096	8.791538797881541	10.258295853790873	7.366004333360775	0	0	0	0	0	0	0	0	0.12181779312173507	0	0	0	0	0	0	0	0	0	0	0	0	ENSDARG00000018426	NA	aldh7a1	aldehyde dehydrogenase 7 family, member A1 [Source:ZFIN;Acc:ZDB-GENE-030131-6129]
ENSDARG00000018432	51.07715522986696	49.67474785841353	54.878403424191006	21.88424772887367	30.209610041919095	7.360015080121647	5.406504899639127	8.837859015592347	10.237384041423068	11.531903914742806	13.048185585117501	11.952265898141219	53.57766398397325	58.372668635596646	55.63449926903417	36.720066520738705	42.57224319540077	38.92700481322908	9.2197468639941	1.7135153362662474	5.529903556004823	4.993113560206582	6.439430501870426	6.453656459197452	0	0	0	0	0	0	0.05441624176346664	0.11137705284246195	0.22285126060942723	0	0	0	0	0	0	0	0	0	0	0	0	ENSDARG00000018432	NA	m6pr	mannose-6-phosphate receptor (cation dependent) [Source:ZFIN;Acc:ZDB-GENE-040426-2285]
ENSDARG00000018441	0	0.1940489817165764	0	0.5247866127395582	0.5970734057353617	0.8280709424782356	0.522407467613482	2.063747673123873	2.8694496406773315	16.249044383096383	10.055775582347305	14.651670546614316	0	0	0.062083768444929736	0	0.15316498779360035	0.3940146722292446	1.081764333775383	0	0.8886156058247024	1.9425493160257716	2.01479031171029	2.6502543063759214	0	0	0	0	0	0	0.1519564581534625	0.057172533856082466	0.26437941615791416	0	0	0	0	0	0	0	0	0	0	0	0	ENSDARG00000018441	NA	heg1	heart development protein with EGF-like domains 1 [Source:ZFIN;Acc:ZDB-GENE-040714-1]
ENSDARG00000018459	0	0	0	0	0	0	0	0	0	0.29674589609221047	0.9673546476691369	0.33357568670050103	0	0	0	0	0	0.06407544081786563	0	0	0	1.4742055521503232	2.1024154595342344	1.0860937087424962	0	0	0	0	0	0	0	0.013016513837636988	0	0	0	0	0	0	0	0	0	0	0	0	0	ENSDARG00000018459	NA	msrb2	methionine sulfoxide reductase B2 [Source:ZFIN;Acc:ZDB-GENE-040426-2304]
ENSDARG00000018460	1.6952350463786452	1.0685442717276898	2.704311927652284	0.41282487689574515	1.0959421376597092	0.3908426128916983	1.0273832890911754	1.5114906856206647	2.7822050437829233	21.32671301085387	21.09441166421403	22.763411903442748	0.7211694988621917	1.0393664295467353	0.9279290771203623	0.35946311818391524	1.5835522596917877	1.3283689675778472	2.5529189412230258	1.4761195969633394	0.6990319859098194	10.017622634991518	6.934114737635367	6.254490193988818	0	0	0	0	0	0	0.042189521881758264	0.017989974346139366	0.0479941886178786	0	0	0	0	0	0	0	0	0	0	0	0	ENSDARG00000018460	NA	mbnl2	muscleblind-like splicing regulator 2 [Source:ZFIN;Acc:ZDB-GENE-030131-9582]
ENSDARG00000018461	333.44417182951594	363.98272223939773	305.75418065974844	234.65758292921933	290.6740078127296	207.41504238488935	214.08592222863953	238.75785079348466	191.6842239999098	95.18033028918114	74.49517438338097	81.08676003901722	333.5591045747451	383.8636691357151	303.16789704642144	335.1467090679791	294.39780418964375	340.1859000888351	393.59649265522677	256.9268165158968	338.44602514212914	60.34584318349795	63.01872895564102	52.78200074819384	0	0	0	0	0	0	0.3081113567728407	0.8320817427370925	2.0251285244419353	0	0	1.9925857638868338	0	0	0.25609186854843285	0	0	0	0	0	0	ENSDARG00000018461	NA	zgc:56095	zgc:56095 [Source:ZFIN;Acc:ZDB-GENE-040426-1948]
ENSDARG00000018476	58.9137430140294	63.630127081268036	62.961622636641714	51.690380079648556	61.744333514586536	109.61102081200474	99.2366471778692	107.78858064227227	132.5311584210589	54.060215123722095	54.66248237485014	58.02087428521202	60.550109358222166	72.46892150861049	78.43578552142895	42.2532339635455	87.19780534372798	80.50449990687866	108.72603752326027	104.67243297114989	112.53442165215415	25.38144290764842	21.178404346962086	22.588339332274913	0	0	0	0	0	0	0.044920144791269025	0.287315030975453	0.14308141585749715	0	0	0.522905210403702	0	0	0.06720502315783926	0	0	0	0	0	0	ENSDARG00000018476	NA	pak2b	p21 protein (Cdc42/Rac)-activated kinase 2b [Source:ZFIN;Acc:ZDB-GENE-030131-3759]
ENSDARG00000018478	0	0	0	0.2699885897744222	0	0	0	0	0	0.1788170279934517	0	0	0	0	0	0	0.09005630218529194	0	0	0	0	1.7766921730573921	0.17275923259237563	0	0	0	0	0.05128983258617972	0	0	0.055184123601105785	0	0	0	0	0	0	0	0	0	0	0	0	0	0	ENSDARG00000018478	NA	agxtb	alanine--glyoxylate and serine--pyruvate aminotransferase b [Source:ZFIN;Acc:ZDB-GENE-010302-3]
ENSDARG00000018485	9.809326727723969	11.869221531736612	11.591303924443196	4.727782687717258	6.668716214769232	2.669916106739955	1.48621549248104	1.4846785447938056	3.290672397337343	16.315581675889394	16.654441062767788	15.005900180504947	14.406727453242256	19.15236738073364	10.832957678635928	9.96667310092593	7.967899323318601	13.558112210306017	2.0516997576815315	1.334599168742594	2.434422355820997	9.824759636423245	9.394026316149565	9.248824115456111	0	0	0	0	0	0	0.016953188451027498	0.1301217319108838	0.32785692499783015	0	0	0	0	0	0	0	0	0	0	0	0	ENSDARG00000018485	NA	cyp2v1	cytochrome P450, family 2, subfamily V, polypeptide 1 [Source:ZFIN;Acc:ZDB-GENE-040912-139]
ENSDARG00000018491	321.05532409351235	316.32919919381243	354.89241727332893	158.75929300384763	158.69381377862217	20.475068260701043	20.55003438883006	18.929137456954535	22.50020829429983	60.06154040416202	55.44819226618019	63.12463247028357	256.3636051627812	362.0523506900122	313.1830907044013	126.68255742495403	171.57127018839324	164.0619347437867	20.263597030374612	13.18115852537457	15.535834799240716	50.94293595341361	56.92605191467715	32.566813724458	0	0	0	0	0	0.019948968330427867	0.4855703061862635	0.621154042182798	0.45714020084941925	0	0	0	0	0	0.12525201310643816	1.1687276649184417	0	0.610582073998081	0.1573611050518906	0	0	ENSDARG00000018491	Z maternal	pdia4	protein disulfide isomerase family A, member 4 [Source:ZFIN;Acc:ZDB-GENE-030131-5493]
ENSDARG00000018492	24.91968307341193	20.37241767319394	37.66069066502604	17.007656023827675	18.169368620224024	22.37652378269839	42.44560674359541	26.896285298219407	37.648873813041675	48.23065508171372	48.18491926261925	40.52874317634395	32.998837688363366	30.844229583272156	53.61700732694845	12.514855591346905	43.905862371732916	20.451764788464196	13.82592055808425	24.839325513266722	15.323349632276784	26.403877251224205	10.576234255642147	14.903958206080318	0	0	0	0	0.06476219081037905	0	1.1587558730638292	1.1065133659224948	1.5224095593363032	0	0	0	0	0	0	0	0	0	0	0	0	ENSDARG00000018492	Z zygotic paternal	znf503	zinc finger protein 503 [Source:ZFIN;Acc:ZDB-GENE-031113-5]
ENSDARG00000018494	61.583447353116924	66.9340446134496	64.81148481109486	24.604200612004313	33.47348070644818	12.941147947954763	9.330535731663762	26.691630085883535	26.81698034683723	26.38349609888074	21.08012499582129	19.62662443192202	60.23246478145921	88.07264436815845	113.93498643811664	39.78716994477668	66.53432958472739	41.72147510651176	14.490758739974467	18.85203183010883	17.193854460101782	11.565062987134134	10.495759147525801	11.833814616300726	0	0	0	0	0	0	0.319298913397566	0.2552846212415851	1.498322991473949	0	0	0	0	0	0	0	0	0	0	0	0	ENSDARG00000018494	NA	smn1	survival of motor neuron 1, telomeric [Source:ZFIN;Acc:ZDB-GENE-990715-16]
ENSDARG00000018506	0	0	0	0	0.2842314287608177	0	0	0	0	0.3722829085626381	0.20226598277534738	0	0	0	0	0	0	0	0	0	0	1.8494662874905339	1.4386842307410264	1.3625601236169989	0	0	0	0	0	0	0	0.09797929530891722	0	0	0	0	0	0	0	0	0	0	0	0	0	ENSDARG00000018506	NA	ftr06	finTRIM family, member 6 [Source:ZFIN;Acc:ZDB-GENE-070912-228]
ENSDARG00000018508	33.569292133521905	32.99117763695052	30.63873482877182	20.437046358412665	21.748279307870398	14.05435684947092	29.45382419918374	19.110020543732023	16.44585996243273	25.35423522541491	23.489312914352404	21.631241250283804	32.42846387481675	32.47430189859665	28.43576180153948	24.701012369512803	29.17530829062819	28.79105678527438	17.605617798030632	16.632933721224873	16.757717224474813	21.82927799775171	17.859129120311415	20.087492144340334	0	0	0	0	0	0	0.03117324917783467	0	0.0827452183938285	0	0	0	0	0	0.07773049050473642	0	0	0	0	0	0	ENSDARG00000018508	Z maternal	zdhhc8b	zinc finger, DHHC-type containing 8b [Source:ZFIN;Acc:ZDB-GENE-030407-3]
ENSDARG00000018516	27.858023412806723	25.173371052518053	12.518399511437226	28.664814981572512	19.567951952671518	14.699998873825818	10.700573128637501	10.883861967793244	4.738489244425141	18.98508758192181	14.053964966451778	13.20497198423853	16.45320198467417	21.908511036801453	26.281259121120467	13.103789972116171	23.305716930178686	21.675537040702437	11.817593562252084	16.655519918197392	11.864802206623011	7.6631847434256635	4.356208044401625	6.369518753138768	0	0	0	0	0	0.029085260548985165	0.04882436866028207	0.12491477985362555	0.02777094707541115	0	0	0	0	0	0	0	0	0	0	0	0	ENSDARG00000018516	NA	stk38b	serine/threonine kinase 38b [Source:ZFIN;Acc:ZDB-GENE-081031-2]
ENSDARG00000018521	0	0	0	0	0	0	0	0	0	0	0.11809041985014784	0.18324656675946985	0	0	0	0	0.054731853802001226	0	0	0	0	0	0	0	0	0	0	0	0	0	0	0	0.025435073022339185	0	0	0	0	0	0	0	0	0	0	0	0	ENSDARG00000018521	NA	or115-1	odorant receptor, family F, subfamily 115, member 1 [Source:ZFIN;Acc:ZDB-GENE-010309-2]
ENSDARG00000018524	39.75662626052659	39.28498030942662	27.816439375339336	29.80902190481261	30.597640682542576	31.92031470221	79.38397300488054	83.40171500320355	117.21355308704344	91.62735627365868	82.74129002174374	74.90221013594874	34.461533667597294	35.646447193552916	60.703908333205575	22.850071658589826	42.19391437105393	39.67894234421265	22.057742657327758	19.814212285230692	40.361066622504595	46.944711502192504	38.14815843075021	41.688059095810736	0	0	0	0.04840026455315551	0.02296021902112173	0.020681196788138834	2.0830063556473735	7.172310233170429	5.20324192385054	0.0666951958507277	0	0	0	0.1180087508952769	0	0	0	0	0	0	0	ENSDARG00000018524	Z zygotic paternal	midn	midnolin [Source:ZFIN;Acc:ZDB-GENE-030131-2433]
ENSDARG00000018529	15.995496750822324	15.84364035059486	19.846326142248632	21.74839571691875	14.280195013010871	3.073183350959194	1.2925252733231882	1.5846405882961616	3.4672017548303424	33.10827902642868	37.14434945022252	32.26315382192205	13.285249719426368	14.477010664448677	20.27597135836041	8.479342070047982	16.186849036262224	14.483627973190284	2.676469667579115	3.4820047915317924	2.687161565556544	12.282507759174493	12.046926845666702	16.786385079209747	0	0	0	0	0	0	0.30961924269505686	0.5658184427301256	0.9560212710441158	0	0	0	0	0	0	0	0	0	0	0	0	ENSDARG00000018529	Z maternal	lipf	lipase, gastric [Source:ZFIN;Acc:ZDB-GENE-040426-2737]
ENSDARG00000018530	0	0.34760742787811916	0	0	0	0	0	0	0	0	0	0	0	0	0.2224260995467955	0	0	0	0	0	0	0	0	0.3798002234333997	0	0	0	0	0	0	0	0.040966146306326806	0	0	0	0	0	0	0	0	0	0	0	0	0	ENSDARG00000018530	NA	mapkapk2b	mitogen-activated protein kinase-activated protein kinase 2b [Source:ZFIN;Acc:ZDB-GENE-071018-1]
ENSDARG00000018534	0.12663359819519676	0.06414104514798694	4.040227351037276	0	0.32161870890971256	2.591130549860461	1.0360609162520384	0.6899929928245524	1.4410851152631732	67.668440642663	65.72778481613099	55.85559119899001	4.271213873706203	2.620363175924296	3.037137471242906	2.517356009753688	3.182283018377303	4.266838469123357	1.9070235252530003	1.0337412520384486	2.523845821786764	11.510079275237729	10.026544919017068	14.343307740647829	0	0	0	0.005492145478886254	0	0.01877413563526125	0.015757729211164265	0.030236539602306305	0.017925764365608284	0	0	0	0	0	0	0	0	0	0	0	0	ENSDARG00000018534	NA	slc6a9	solute carrier family 6 (neurotransmitter transporter, glycine), member 9 [Source:ZFIN;Acc:ZDB-GENE-050105-3]
ENSDARG00000018542	21.282690405512742	19.506435429532594	50.29787255895983	18.201416820404962	14.039710574138995	24.53400885389005	4.299399959557985	1.0040151737731753	1.569135973208564	0.4086454252129423	0.1110110975232139	0.1722612428607109	92.69431958708705	33.287350102427006	45.69333272911973	79.5121271279621	33.59735352402774	64.06047332471336	22.893152179897644	14.891643747969688	27.163624333091033	0.5075279579625186	0.19740085956679196	0.49854913050172356	0	0	0	0	0	0	0.02101844914419378	0	0.023910283115056833	0	0	0	0	0	0	0	0	0	0	0	0	ENSDARG00000018542	Z maternal	hapln4	hyaluronan and proteoglycan link protein 4 [Source:ZFIN;Acc:ZDB-GENE-060503-243]
ENSDARG00000018553	0	0.058955853820140416	0.46420169128504324	0.15944037713441442	0.0806233379658089	0	0	0.0864836788306221	0.08109717169226954	0	0.28686761980157444	0	0	0	0	0	0.026591143714166734	0	0	0	0	0.524608225778565	0.10202207886264492	0.12883180655994061	0	0	0	0	0	0	0.1303548047885095	0.3890908554094501	0.6055164245603937	0	0	0	0	0	0	0	0	0	0	0	0	ENSDARG00000018553	NA	ifih1	interferon induced with helicase C domain 1 [Source:ZFIN;Acc:ZDB-GENE-081104-438]
ENSDARG00000018559	29.824350864529507	27.553192367380365	23.685563523565655	24.52390135772852	28.200046747720034	12.79969029396538	29.57695054145855	30.825427352789106	36.10190442645585	19.756509099360258	20.23754453060218	24.227490779430187	42.723447714654405	37.06315993134738	17.240109469711427	37.164070341616984	36.22050955664185	38.95009746212461	25.276065709189776	11.804291969553958	13.220904381874098	12.414035614078276	11.014757423704209	12.289684101341868	0	0	0	0	0	0	0.20885604907058844	0.39048513149186875	0.7036367040742432	0	0	0	0	0	0	0	0	0	0	0	0	ENSDARG00000018559	NA	kdm7ab	lysine (K)-specific demethylase 7Ab [Source:ZFIN;Acc:ZDB-GENE-050309-32]
ENSDARG00000018562	143.02706548368408	155.5398644318694	179.29153110584775	110.25103109988098	164.48770728811348	80.87125452372717	42.516231713218716	52.25974155334335	54.562069164912764	128.93749082051622	113.12187841663577	131.16719121004988	172.52116053408406	182.19423987010592	190.12250204439607	135.78375377096307	163.6648172396841	141.47814686700661	110.56135474567871	110.09739942342539	97.17436325481818	111.11568836723494	91.52042514091669	75.84313446815217	0	0	0	0	0	0	0.1691792807571338	0.4761206854404205	0.15396471822840258	0	0	0	0	0	0	0	0	0	0.3179951116231633	0	0	ENSDARG00000018562	Z maternal	cope	coatomer protein complex, subunit epsilon [Source:ZFIN;Acc:ZDB-GENE-041114-59]
ENSDARG00000018566	0.1382577482833345	0.02334292689325356	0	1.7044742855080035	2.4899105999186864	2.3109974801185107	3.1421240186671735	6.437546529808335	3.3715017063943526	42.68899136212835	52.8383944419899	36.4486645625298	0.06301734924792901	0.181644169340655	0.14936608842239335	0	0.4316673989741381	0.4062651284089609	0.5205190057823597	0.6771792313480294	1.1402146098427512	1.973272564984348	1.2522303892887074	4.590859299750168	0	0	0	0	0	0	0.043010468585041206	0.07702813888816526	0.09296336280933423	0	0	0	0	0	0	0	0	0	0	0	0	ENSDARG00000018566	NA	flnca	filamin C, gamma a (actin binding protein 280) [Source:ZFIN;Acc:ZDB-GENE-070503-1]
ENSDARG00000018569	0	0	0	0	0	0	0	0	0.27772953196053707	4.4301070193877345	7.269919530916534	7.62235318855421	0	0	0	0	0	0	0	0	0	1.7966002262199379	2.53307780347371	4.522341100886605	0	0	0	0	0	0	0.018600822819124157	0.023794651639165353	0	0	0	0	0	0	0	0	0	0	0	0	0	ENSDARG00000018569	NA	tnfrsf1a	tumor necrosis factor receptor superfamily, member 1a [Source:ZFIN;Acc:ZDB-GENE-040426-2252]
ENSDARG00000018574	190.79449989701212	214.3833201043999	194.91265033695717	192.25827307841763	241.5264228496471	291.1791515022768	317.83856207138024	333.80436904314274	296.4245629676017	92.65910160984045	72.1169110146403	69.49273647109126	170.92805876411094	226.89720344799542	224.80706620549557	196.55370944515684	208.4904717022233	234.5676132804007	279.54003578401256	232.47451041492582	287.11603920286205	68.48343642686912	43.661635843721825	55.13519706535327	0	0	0	0	0	0	0.8186769048399851	1.982337388841738	2.261764954909546	0.4493654748476059	0	0	0	0	0.8748731555299447	0	0	0	0	0	0.22416034897207096	ENSDARG00000018574	Z zygotic paternal	sf3b4	splicing factor 3b, subunit 4 [Source:ZFIN;Acc:ZDB-GENE-020419-22]
ENSDARG00000018587	0	0.0787480259374262	0	0.6388991494733295	0.1076895388312481	0	0	0	0	0	0	0.11891741167872838	0	0	0	0	0.07103620554109186	0	0	0	0	0	0.13627208821325099	0	0	0	0	0	0	0	0.029019407130941824	0.018561186517672152	0	0	0	0	0	0	0	0	0	0	0	0	0	ENSDARG00000018587	NA	zgc:152658	zgc:152658 [Source:ZFIN;Acc:ZDB-GENE-060929-68]
ENSDARG00000018593	1.1508497075415591	0.6476840278832326	1.019936110429109	2.4522379131095846	3.542884710610193	2.6533259072366	4.184778129650253	8.360901006949154	6.949228064447435	25.290331531334427	20.925982767272036	14.475403383348121	1.049105729733128	0	1.1604272447012982	0	0.4089792807869024	0.7514951201555427	0	2.505245231465949	1.3182058576233686	12.102933434159004	6.724835620805326	9.341213241839071	0	0	0	0	0	0	0	0.061064560808726576	0	0	0	0	0	0	0	0	0	0	0	0	0	ENSDARG00000018593	NA	parp16	poly (ADP-ribose) polymerase family, member 16 [Source:ZFIN;Acc:ZDB-GENE-040426-2289]
ENSDARG00000018600	31.60891055640106	32.545313758767065	30.998296055372204	33.12416491429831	38.165420123952565	24.490944798940127	5.652684845758247	7.186886261729509	5.535822155184078	12.849736349294007	9.620741787133705	10.833409197268727	34.24666979818487	46.6339546857069	37.395443085913485	30.49067895216145	36.77659516661241	41.72057855174105	7.803452586092736	8.460043350015809	14.244773881190454	5.0601925416358124	6.358607949660398	8.603084728188186	0	0	0	0	0	0	0.016119975859696777	0.24745305973381704	0.1100271054164922	0	0	0	0	0	0	0	0	0	0	0	0	ENSDARG00000018600	NA	retsat	retinol saturase (all-trans-retinol 13,14-reductase) [Source:ZFIN;Acc:ZDB-GENE-050320-11]
ENSDARG00000018602	86.52042360739135	84.75000146361762	67.77240260435131	61.77606189335744	56.4773284194414	70.35342889244222	47.681678966558636	46.62063709038997	56.35386814917483	57.073608107988704	51.78873738052882	47.8678921598377	69.9340881345611	78.73263336374946	87.69943353559367	37.41974669202728	85.63341331047525	65.77991481442487	38.756123769118055	48.019548643621796	57.10307633230481	46.765076126546354	25.779797295505684	33.820305610497975	0	0	0	0	0	0	0.5337362085828735	1.1704613230379086	1.5786434954311146	0	0	0	0	0	0	0	0	0	0	0	0	ENSDARG00000018602	Z zygotic paternal	rab5aa	RAB5A, member RAS oncogene family, a [Source:ZFIN;Acc:ZDB-GENE-030131-139]
ENSDARG00000018611	0.40375703142903374	0.409013063686113	1.073484331174306	0.3687120271718638	0.5593337443063404	0	0	0	0	7.814491886715685	9.2874942307099	8.029459352985516	0.368061800178145	0.26522965801192616	0	0.6421045940629295	0.5534374172900323	0.3163799097578863	0	0	0	0	0.9437199833520507	0.5958570522055807	0	0	0	0	0	0	0.12560438262512344	0.22494690590688404	0.3715028855832333	0	0	0	0	0	0	0	0	0	0	0	0	ENSDARG00000018611	NA	lbx1b	ladybird homeobox 1b [Source:ZFIN;Acc:ZDB-GENE-050309-27]
ENSDARG00000018616	0	0.20494959768115661	0	0	0	0	0	0	0	0	0	0.6189888671039474	0	0	0.2622851870236122	0	0.09243940767487488	1.1889950647586303	0	0	0	0	0.35466171147794107	0.44786098770698013	0	0	0	0	0	0	0	0	0	0	0	0	0	0	0	0	0	0	0	0	0	ENSDARG00000018616	NA	agtr1a	angiotensin II receptor, type 1a [Source:ZFIN;Acc:ZDB-GENE-070912-546]
ENSDARG00000018618	48.774152340627516	53.82553950438696	51.91938216156847	45.287181534975836	50.91711625616255	84.494992083888	72.49428902213073	79.54277779380146	95.30293519980843	54.38527225296464	64.23003076536968	53.58588428655625	46.03529002300399	74.34221107910939	69.94322675119282	41.60002685603866	60.32640442533407	52.809024987123706	46.50519450744803	48.19385887126034	64.54340297227978	23.743169121356175	19.00034701232511	19.7040165937978	0.01223657942546359	0	0	0.015756818097546667	0	0	0.7628934802962375	1.872307142495495	1.9864272514574415	0	0.3628701317262745	0	0	0	0.042272771965477046	0	0	0	0	0	0	ENSDARG00000018618	Z zygotic paternal	cpsf6	cleavage and polyadenylation specific factor 6 [Source:ZFIN;Acc:ZDB-GENE-030131-5277]
ENSDARG00000018619	2.1414664500691423	0.5423359132742154	1.4233997806479948	0.9777965143181778	0	0.9257304148098211	0	0.2651882829990574	0.7460142771888382	2.266626652133212	3.342606879968026	4.094907923040241	0.9760721613241881	0.7033690685033718	3.0075797735606824	1.7028130021095544	1.6307492557877188	1.8877852846364296	0	0	0.3679316595233776	0.8043133486138195	1.2513371441826129	0.3950420014417835	0	0	0	0	0	0	0	0	0	0	0	0	0	0	0	0	0	0	0	0	0	ENSDARG00000018619	NA	cers4b	ceramide synthase 4b [Source:ZFIN;Acc:ZDB-GENE-110719-2]
ENSDARG00000018621	0	0	0	0	0	0	0	0	0	1.8210235619455961	1.5390433121309441	0.7676380615197749	0	0	0	0	0	0	0	0	0	0.25129646843845277	0	0.12342535408403725	0	0	0	0	0	0	0	0.013312949285832917	0.011838894019353884	0	0	0	0	0	0	0	0	0	0	0	0	ENSDARG00000018621	NA	slc6a19a.1	solute carrier family 6 (neutral amino acid transporter), member 19a, tandem duplicate 1 [Source:ZFIN;Acc:ZDB-GENE-070620-2]
ENSDARG00000018623	58.82891220350719	52.68890804256868	55.71711238710302	32.04917856577188	35.7933988584799	18.045485737590596	16.066703209240444	18.759843194776888	18.764175253200904	18.172409972317144	27.71161151729545	21.629464978431788	53.397820255431704	66.67498654351718	61.427920215123315	55.81300114040777	65.02560692674231	53.417979896664676	20.912439129184214	17.72540832367449	16.657967324330716	4.172550245358134	7.81940716603799	10.060525037876612	0	0	0	0	0	0	0.6440705534394027	1.3062013818413587	1.6083336440661058	0	0	0	0	0	0	0	0	0	0	0	0	ENSDARG00000018623	Z zygotic paternal	rad54l	RAD54 like [Source:ZFIN;Acc:ZDB-GENE-040426-968]
ENSDARG00000018627	62.607612747524826	66.25250772823307	66.84504354504621	40.96679807783072	42.34148007992598	11.649821592708511	21.51089572526103	18.558380022006432	18.77638045769252	15.802651426362479	13.4456540857585	16.08810883549807	68.75677551789424	79.98754421671431	66.89221717742919	43.90329631683367	51.65564294215542	37.083733856870076	3.7119364394253345	6.438820323405698	8.1311231905528345	11.109350663546081	9.506057230495854	7.638968294848242	0	0	0	0	0	0	0.42940406283273724	0.6670128949876287	1.1514261902805083	0	0	0	0	0	0	0	0	0	0	0	0	ENSDARG00000018627	NA	arl5a	ADP-ribosylation factor-like 5A [Source:ZFIN;Acc:ZDB-GENE-040718-28]
ENSDARG00000018637	158.6716820708923	174.32066857539115	231.72948428949354	94.38870326357332	123.83744711548242	129.77711826283902	135.10037565226438	201.7491259760752	241.34518295619412	194.3030411228846	247.6700282318873	288.3123170894883	184.37002027761272	160.01826659494913	152.10523269007783	88.85190921263955	128.9138647262803	112.95087270571676	126.20583894046136	135.9127656598886	87.5450930182855	127.584720509347	144.6264989956854	168.61506842565024	0	0	0	0.14538694852313253	0.09195862079741575	0	6.987017536664109	8.537765055841648	12.021354649231652	0	0	0	0	0	0	0	0	0	0	0	0	ENSDARG00000018637	Z zygotic paternal	sec61g	Sec61 translocon gamma subunit [Source:ZFIN;Acc:ZDB-GENE-040718-203]
ENSDARG00000018643	1.5638340523531233	1.0561278311129456	0.8315651350101443	20.56460458534441	49.10539918514644	16.58519122111911	11.372985538953795	8.056140891950312	10.459905444374025	19.295298462746036	15.827845431072973	15.789102865364635	1.140463262178788	1.0272890342615033	1.486742875918054	10.445413441887817	35.53574286177838	29.654788488832615	35.32555778955498	54.12768118281168	24.71919807271534	94.91744159273189	83.15629271966164	63.005040893107186	0	0	0	0	0.025739613955257517	0	16.638013265733395	35.846358069382994	45.225957302324524	0	0	0	0	0	0	0	0	0	0	0	0	ENSDARG00000018643	Z zygotic	igf2a	insulin-like growth factor 2a [Source:ZFIN;Acc:ZDB-GENE-991111-3]
ENSDARG00000018650	17.976272431799153	14.899323377425883	19.117682453883216	15.520564071772435	11.772297316415548	6.216742600655354	5.942384944103359	2.9141540418766416	4.250789351422	4.349008937828739	3.8665165267335406	4.999882574032134	10.428110953547293	22.54385785686869	16.66638763904139	15.073726397924302	15.481151141238156	12.549367310501438	7.38304157801699	1.6008517029067415	4.267823284641418	5.401366292616104	4.2016772958791675	2.6529045606822965	0	0	0	0	0	0	0.06100604864102245	0.15608101742710512	0.5551967739316197	0	0	0	0	0	0	0	0	0	0	0	0	ENSDARG00000018650	Z maternal	gtpbp3	GTP binding protein 3, mitochondrial [Source:ZFIN;Acc:ZDB-GENE-050522-335]
ENSDARG00000018653	4.947456074804962	7.935446768873241	1.644248942451468	8.47130707650777	1.7134556897482784	4.990361308974797	7.870708535236236	2.450670906655433	2.5852888338152455	2.992351552647279	8.941802122163136	5.360958925168482	6.201336423247478	4.0625053578174875	6.681200246557009	5.901044490754302	6.1222523503118405	8.238149722106249	4.656601436781451	7.067777937778108	6.375277525232413	2.7873224181385243	0.7227448689909982	5.019686964394128	0	0	0	0	0	0	0.07695496517315983	0.24610693381757354	0.1750857060648438	0	0	0	0	0	0	0	0	0	0	0	0	ENSDARG00000018653	NA	acot7	acyl-CoA thioesterase 7 [Source:ZFIN;Acc:ZDB-GENE-040912-42]
ENSDARG00000018658	24.05491000856726	27.591339587825708	49.74333263807761	21.26964432912739	27.152734644260637	16.06564039393376	21.520319306916367	23.45243387803112	24.29731897299791	28.17433572722526	24.717801004884073	25.310932033651767	27.845423106935364	54.6791389941853	50.16020357069323	16.395045631000485	26.866498735057355	17.35321628860107	2.8750161908165843	4.363692336583797	6.297820882402486	9.178192510817508	9.14766191222631	8.452329738792363	0	0	0	0	0	0	0	0	0	0	0	0	0	0	0	0	0	0	0	0	0	ENSDARG00000018658	NA	aar2	AAR2 splicing factor homolog (S. cerevisiae) [Source:ZFIN;Acc:ZDB-GENE-040704-68]
ENSDARG00000018671	0	0.35745865053053544	0	0	0	0	0	0	0.24585247839340654	0	0	0	0.4825036878448718	0	0	0	0.24183945441094795	0.4147522865570995	0	0	0	0	0	0	0	0	0	0	0	0	0	0	0	0	0	0	0	0	0	0	0	0	0	0	0	ENSDARG00000018671	NA	si:ch211-262i1.4	si:ch211-262i1.4 [Source:ZFIN;Acc:ZDB-GENE-140106-10]
ENSDARG00000018681	29.346021723169724	32.329246385735175	58.517546537750896	37.8534002441139	45.05785901992195	49.68657998007034	30.012045172239183	32.524851820421425	33.73642342398413	19.302304743959812	18.92514947927316	19.26628900581032	45.4777325535492	68.19423626202598	44.38536531921464	44.33620520307469	62.572452925780624	47.42769202759425	41.43120975318176	44.31837860647171	30.00005734965614	17.635314902940042	15.004459275152625	8.932338588155881	0	0	0	0	0	0	0	0.1459792531117706	0.02596318621079404	0	0	0	0	0	0	0	0	0	0	0	0	ENSDARG00000018681	Z maternal	saal1	serum amyloid A-like 1 [Source:ZFIN;Acc:ZDB-GENE-040426-725]
ENSDARG00000018687	0	0	0	0	0	0	0	0	0	0.10529013286112428	0.05720545238546442	0	0.15869295725390592	0	0	0	0.0795397406651187	0	0	0	0	0	0.20344642517269906	0	0	0	0	0	0	0	0	0.04156618306980163	0	0	0	0	0	0	0	0	0	0	0	0	0	ENSDARG00000018687	NA	itga2b	integrin, alpha 2b [Source:ZFIN;Acc:ZDB-GENE-051031-1]
ENSDARG00000018688	0.2799497361385891	0.09453135618955275	0	0.7669525978474272	0.5170942652573677	2.9044543978144537	3.05390232673406	5.13079702828626	4.291099681765861	12.529751271143729	12.051241137332712	14.417934046459544	0	0	0.7258616182212342	0.8904217026020409	0.46900627953929014	0.8774630816240134	8.43173913263896	0.914119459190145	3.0783352892713935	10.935216944365873	5.889055193757058	7.436602233565325	0	0	0	0	0	0	0	0.02228137293748824	0	0	0	0	0	0	0	0	0	0	0	0	0	ENSDARG00000018688	NA	elk3	ELK3, ETS-domain protein [Source:ZFIN;Acc:ZDB-GENE-030716-2]
ENSDARG00000018691	22.195015318005915	17.043667887412504	11.382782320321553	9.053971033303995	4.266116811824724	3.8313623665681202	4.506462212005305	5.636553644902922	9.786004933223936	30.459825690348882	27.841169980692694	22.635341079727233	13.351597222249943	16.578270743876782	22.834136103594936	5.375218913070748	16.060940808966986	8.960743881532027	3.3933317605501507	2.2073101729151903	3.174599587624923	8.970963414141004	6.715099560961347	7.731507133698524	0	0	0	0	0	0	0.04906840635265508	0.08967081318344544	0.15151009285161401	0	0	0	0	0	0	0	0	0	0	0	0	ENSDARG00000018691	NA	phf2	PHD finger protein 2 [Source:ZFIN;Acc:ZDB-GENE-050302-10]
ENSDARG00000018693	4.29027981665851	2.9852205122866318	9.33278054268545	4.630239878213733	4.322488458386469	54.252810236909376	118.8949732252979	112.89030397352056	166.48804184950637	187.14546308006797	174.86135578449995	166.86163403392842	3.792471309393265	10.50458202217998	8.371060226181408	5.789157807887972	8.831052100510092	8.4045492435533955	74.39819145177555	47.121330952704405	47.62278211937101	82.81548087326347	82.19814193500504	83.5568045257207	0	0	0	0	0	0	0.4125309573975266	0.7760591558626945	1.021394224118433	0.062158649116250984	0	0	0	0.21996380536804597	0.06050857991955814	0	0	0	0	0.11468635221985304	0	ENSDARG00000018693	NA	cdh2	cadherin 2, type 1, N-cadherin (neuronal) [Source:ZFIN;Acc:ZDB-GENE-990415-171]
ENSDARG00000018698	106.65967391502144	101.89099370285246	92.26781355557968	92.38857298964717	89.17995521410577	166.3493684565756	182.5135627703011	178.0192081170394	199.62572324785805	148.82495001840724	114.29714587791277	133.97005897226677	98.12379661491927	113.59832393383144	127.76891685904046	72.96303450580821	120.46008233161352	124.90525107351186	124.01029645139515	121.64040134064422	125.71840762070036	39.76574409680831	38.03667072672421	45.28325939322457	0	0	0	0	0	0	0.18298154961314472	0.5305693453830809	0.8881372108484217	0	0	0	0	0	0	0	0	0	0	0	0	ENSDARG00000018698	NA	carm1	coactivator-associated arginine methyltransferase 1 [Source:ZFIN;Acc:ZDB-GENE-040724-77]
ENSDARG00000018716	2.0454215401833813	1.2662518298454564	2.71912041539171	0.1556570461515639	0.5509716926748158	1.964914100795813	1.549513675124735	0.8443152373972596	1.9793208006248837	15.97952792138093	17.92387785824617	20.338505385893427	2.486120696692221	4.366848979538729	1.694150291463337	1.8975153492868786	3.3229014300984483	3.339107391773259	0	0.5565759940571027	5.74002170994111	3.84119921248034	3.486042559103256	3.270144296680797	0	0	0	0	0	0	0.02121027332152019	0.013566363965850077	0.036192749278462825	0	0	0	0	0	0	0	0	0	0	0	0	ENSDARG00000018716	NA	dgkh	diacylglycerol kinase, eta [Source:ZFIN;Acc:ZDB-GENE-070912-328]
ENSDARG00000018721	0	0.07619286044273582	0.5999209983331728	0	0.10419529766792834	0.13005601616416887	0	0	0	8.73431989271156	9.342635722172863	10.700473579219617	0.20569280444888394	0	0	0	0.10309690238091843	0	0	0	0.15507233561547948	0.6779886770158602	1.0548033503948706	0.9989912677122904	0	0	0	0	0	0	0	0.01795892502900761	0.07985225721027783	0	0	0	0	0	0	0	0	0	0	0	0	ENSDARG00000018721	NA	npnta	nephronectin [Source:ZFIN;Acc:ZDB-GENE-090312-201]
ENSDARG00000018726	0	0.7157866775925599	2.1134630711445497	0.9678877535326266	0.4894264731965763	1.2217990395706435	0	0.393751390606221	1.1076815149342172	4.1667919218611935	4.179453075782776	4.593865896962372	0	0.6962412911573708	0.3435117305526108	0	0.5649782687157533	0.8305132937138515	0	0.4326041623852835	1.0926093788683682	3.582731815126575	0.9289922900569335	1.173116215063845	0	0	0	0	0	0	0	0.02108917949292057	0.01875411342830765	0	0	0	0	0	0	0	0	0	0	0	0	ENSDARG00000018726	NA	slco3a1	solute carrier organic anion transporter family, member 3A1 [Source:ZFIN;Acc:ZDB-GENE-030131-8662]
ENSDARG00000018738	128.38048050527598	118.03694817417751	121.44704491082321	63.88780016530085	68.27512801270794	13.857016507083381	10.927519205780357	7.859677445296814	11.613568343085378	32.86221605367264	24.569626084224822	31.38335022562772	130.8376449170963	139.13475732955968	144.40926573371024	106.28897385253087	106.44093515461478	97.86605696580371	18.102345416248596	6.2801586971945245	11.07002032755754	11.919160631002804	10.114706787365009	10.821303166379357	0	0	0	0	0	0	0.3141172052130615	0.5549037030018449	0.40838306284047055	0	0	0	0	0	0.11189302678761982	0.522037421494464	0	0	0.14057746383635245	0	0	ENSDARG00000018738	NA	zw10	zw10 kinetochore protein [Source:ZFIN;Acc:ZDB-GENE-040426-800]
ENSDARG00000018742	66.67704355360371	62.85689375797956	62.070397577542906	58.06321578215732	61.57947730448248	63.25411228693832	38.26535759460496	40.73718222320342	25.548768713130837	45.676574588077315	33.301977660809264	40.04234961887207	53.688326337836244	59.77538068109122	61.028461964260714	46.549890260794	61.34784058575518	55.885373795826766	53.26869825409083	34.36171584522046	39.928797818543686	22.718261413748372	19.325896653123877	17.422410411800797	0	0	0	0.007670577641236699	0	0	0.07702783919321017	0.11261256668622302	0.2816542075545961	0	0	0	0	0	0.04115762173099814	0	0	0	0	0	0.0421816890449338	ENSDARG00000018742	NA	psme4b	proteasome activator subunit 4b [Source:ZFIN;Acc:ZDB-GENE-100316-4]
ENSDARG00000018743	0.4649236371860638	0	0	0.8491390782236807	1.0734487103271282	21.97391668838049	21.977526109059365	18.423607029408196	40.598882242803086	31.775378894002813	31.625135175985573	39.82836758830719	0.42382080689076584	0	0	0.7393793298633591	1.3453681360248682	1.4572377635789984	10.502192856354183	9.108686787520579	9.905107570853033	8.381791738186118	10.323531439506555	12.350260466127335	0	0	0	0	0	0	0.46282445626190577	0.22202136191622351	0.13162559837165003	0	0	0	0	0	0	0	0	0	0	0	0	ENSDARG00000018743	NA	scamp5a	secretory carrier membrane protein 5a [Source:ZFIN;Acc:ZDB-GENE-030131-3188]
ENSDARG00000018744	0	0	0	0	0	0	0	0	0	0	0	0	0	0	0	0	0	0	0	0	0	1.0113971149922487	0	0	0	0	0	0	0	0	0	0	0	0	0	0	0	0	0	0	0	0	0	0	0	ENSDARG00000018744	NA	prl2	prolactin 2 [Source:ZFIN;Acc:ZDB-GENE-041210-160]
ENSDARG00000018750	0	0.16119575221709276	0	0	0.2939179915715564	0.0917167183124628	0	0.0788205680481619	0.07391134635244818	3.6572173948280975	3.555705991262046	2.1096550945283266	0.2901129768687521	0	0.06876366758140952	0.5061184701985798	0.048469932846076064	0.062344093707158946	0	0	0	0.7171859289124685	0.1859642956483654	0.7044979801758777	0	0	0	0	0	0	0	0	0	0	0	0	0	0	0	0	0	0	0	0	0	ENSDARG00000018750	NA	npr1b	natriuretic peptide receptor 1b [Source:ZFIN;Acc:ZDB-GENE-100805-4]
ENSDARG00000018757	6.921671260944574	8.975073614337207	6.625048788454389	8.090738121016484	4.091199015251007	4.787449540376076	3.0202718902685435	3.428577864695564	3.8580407981684512	10.549750224604773	9.553019796390931	7.623709134483559	0	5.092499304107004	1.4357364494253129	0	0.7168458767976637	2.2779755510077035	2.08472160892757	2.7121587512185372	3.615267500755119	4.9914439575983405	3.397451896864292	3.2687592292107923	0	0	0	0	0	0.020523525656335993	0.13780838320716635	0.1762880332368828	0.09798051212968016	0	0	0	0	0	0	0	0	0	0	0	0	ENSDARG00000018757	NA	klf5l	Kruppel-like factor 5 like [Source:ZFIN;Acc:ZDB-GENE-060312-34]
ENSDARG00000018765	48.66956709274599	49.11423734931748	84.7790796181074	36.27135542266031	34.615666379199354	43.04587010995655	87.47027902317309	72.04678846459628	68.85868195652729	26.2222890793735	22.335461322594266	25.102819370408092	66.80518539835909	51.447971146754966	62.370676745830565	47.59679295819575	55.806584127621186	49.64382551899917	37.91035470098583	26.48677756913165	33.25601550539222	16.809013241890863	15.200372992444183	14.034894007577405	0	0.04289987025355165	0	0	0.06905750085556894	0	0.15662656903985225	0.5342953099772533	0.5147309985102736	0.13373285740543858	0	0	0	0	0	0	0.23889245378073423	0	0	0	0	ENSDARG00000018765	NA	pknox1.1	pbx/knotted 1 homeobox 1.1 [Source:ZFIN;Acc:ZDB-GENE-020122-5]
ENSDARG00000018773	0.5619692519632098	0.7590464810956179	2.091780936244569	0.205276744151048	2.127923808649162	0.8421663728952481	0	0.38971187324500406	0.1566168212598988	0.5438300534986544	0.6648068305938	0.8023653832697145	1.5368605256750774	1.5504716545301713	0.5342662673089293	1.7874266468154794	1.2153652315465366	1.6733429167920117	0	0.36699947338531447	0.5407001193167655	2.87055230006483	0.9194617066135481	2.3221623014600574	0	0	0	0	0	0	0.05594318995050202	0.1252369465829592	0.262515668554325	0	0	0	0	0	0	0	0	0	0	0	0	ENSDARG00000018773	NA	hivep2b	human immunodeficiency virus type I enhancer binding protein 2b [Source:ZFIN;Acc:ZDB-GENE-130530-562]
ENSDARG00000018782	42.87082410326225	38.03319548490269	26.682221883087458	21.443387993723455	22.94610619249279	16.061539982813056	11.514533354202364	9.990392452401663	10.409061929892253	15.3808497780905	21.900078702619545	18.23378451502751	22.382590211817114	29.57012209575861	27.999696284430787	8.212411522247397	21.75449647764522	17.750921848455683	8.070100597027565	3.3405759190183906	7.700569976445828	6.587121320552438	8.82478056425251	7.6928085202511065	0	0	0	0	0	0	0.04243477323865028	0.04652884704936805	0.0413770140059338	0	0	0	0	0	0	0	0	0	0	0	0	ENSDARG00000018782	NA	kdm4aa	lysine (K)-specific demethylase 4A, genome duplicate a [Source:ZFIN;Acc:ZDB-GENE-110609-4]
ENSDARG00000018787	36.25869136141402	32.22599160650287	60.024120734327205	47.79306651735262	50.22998492694313	74.72354457125032	65.92284710360607	54.05053429610144	58.31052149106204	35.58486928816627	41.477545158575396	42.38518979556284	3.4300432231149056	0.8988107092021109	41.6848159558814	6.52789537072454	8.908575820648183	12.463729427659777	48.93695795650543	29.040393703523655	36.6730250022893	8.222430967304856	4.1974798160631055	10.601017225503686	0	0	0	0	0	0	1.042838438308076	2.1507762736335785	1.9126349703731884	0	0	0	0	0	0	0	0	0	0	0	0	ENSDARG00000018787	Z zygotic paternal	efna1b	ephrin-A1b [Source:ZFIN;Acc:ZDB-GENE-041007-5]
ENSDARG00000018788	68.15648315374087	56.68052871811848	49.42098006174033	38.83613122390278	28.091519132400474	7.304934315916361	1.5361615538397309	2.232106116617658	1.8314473724351572	27.254765972840794	20.453352300447904	20.105803830662037	60.333749592752234	64.56828043780123	57.810661159674446	43.44594216519803	51.64451505698907	47.6688151494924	14.844547191187399	1.8392666412830578	5.226024566784657	1.269366564400009	1.6457159123728675	2.078183040760093	0	0	0	0	0	0	0.017522920764332168	0	0	0	0	0	0	0	0	0	0	0	0	0	0	ENSDARG00000018788	Z maternal	st8sia2	ST8 alpha-N-acetyl-neuraminide alpha-2,8-sialyltransferase 2 [Source:ZFIN;Acc:ZDB-GENE-020919-4]
ENSDARG00000018797	2.2108770029885196	5.474719016299125	5.8781436262836575	0.6729929785696138	2.722469243237776	4.672485983205827	2.6797677312754717	0.3650449758081726	0	0	0	0	0.6718061493668734	4.8411140509730375	7.324764788908564	0	9.764915512658511	2.309894358051941	0	13.235151245377043	2.0259055525503675	0	0.43063208935934894	0	0	0	0	0	0	0	0	0	0	0	0	0	0	0	0	0	0	0	0	0	0	ENSDARG00000018797	Z maternal	crygmxl1	crystallin, gamma MX, like 1 [Source:ZFIN;Acc:ZDB-GENE-050522-392]
ENSDARG00000018809	0.23426686198193963	0.21094800306066722	0	0.1426220934156606	0.2163567870103847	0.04500923173188355	0	0	0	0.566763037477274	0.3335902709588396	0.8362006455196497	0.35592644516092264	0.15389086715612532	0.13498083690093432	0.2483735127912753	0.1546104583509644	0.1529742784308977	0	0	0	0.5865885788182257	0.5931930023178417	0.34572663989517444	0	0	0	0	0	0	0.0048585233656689725	0	0.005526985763664434	0	0	0	0	0	0	0	0	0	0	0	0	ENSDARG00000018809	NA	abhd3	abhydrolase domain containing 3 [Source:ZFIN;Acc:ZDB-GENE-040912-90]
ENSDARG00000018814	88.23266150258202	98.12973103962847	72.25489740179607	69.98548740363017	84.58264104622292	75.39622652813891	35.90465404142273	40.92307967158624	32.98838742788691	35.723062732618644	36.31705902481307	32.61194657489548	69.20143315705283	81.16836162171074	86.90523074587519	70.87959121281018	80.4073734423111	84.39973376728703	36.83335598788964	40.22835025781908	42.957142992218735	12.248613342457402	9.951563843293735	12.834047461474526	0	0	0	0	0	0.013430167426443816	0.2705368010688357	0.8219344044110303	1.4618540333565373	0.08662241900124999	0	0	0	0	0	0	0	0	0.10593961312944632	0	0	ENSDARG00000018814	NA	esrp2	epithelial splicing regulatory protein 2 [Source:ZFIN;Acc:ZDB-GENE-030131-9824]
ENSDARG00000018817	0	0.21992432750176585	0.5772072840156763	1.1895279415302173	1.3032544355602291	1.3764513673542242	0.39471171996701154	0.5376866382295733	0.10083952534568487	0.9191468423296751	0.8560869094948612	1.439133697828357	0.3958100660833057	0.8556761534134342	1.031980275878025	0.6905130108189192	9.952417755502461	6.209231550075607	3.2693641439242733	11.696691286598575	8.65366465098856	8.15399035750144	4.186327428640817	3.2038942793783964	0	0	0	0.09415627685822266	0	0	0.9725308318728255	2.4881729779146613	5.439490146457251	0	0	0	0	0	0	0	0	0	0	0	0	ENSDARG00000018817	Z zygotic paternal	bdnf	brain-derived neurotrophic factor [Source:ZFIN;Acc:ZDB-GENE-000412-1]
ENSDARG00000018820	0.471292454133818	0.4243801330499508	15.663041926560936	0.14346185339852138	0.21763069743618485	19.241554734646577	0.2856229244942734	0.2334498150986655	9.668513562389105	180.43669513309246	218.16201823781603	195.741617714452	0.4296265713687215	6.7078690365020535	0.0339439012766679	0.12491796897234833	1.2322033084332544	0.30774998431748246	0	0.38472763828568646	0.37787934318028216	19.235382790335034	10.556747482600429	24.285399290508888	0	0	0	0	0	0	0.029322782331661836	0.10002788908249947	0.11119057396691893	0	0	0	0	0	0	0	0	0	0	0	0	ENSDARG00000018820	NA	flncb	filamin C, gamma b (actin binding protein 280) [Source:ZFIN;Acc:ZDB-GENE-041008-175]
ENSDARG00000018825	35.09391377327876	34.602739411503684	54.73924825736067	34.18438207537566	34.35558382082617	26.97009869918377	12.761027081109576	7.416919537107494	8.91105242909817	25.47086642835859	27.83104634290825	23.86009340984078	28.578931747118055	44.569784084888845	48.529330810209935	20.835995317151554	40.33600501736977	36.8489741780607	21.1397038740644	18.334736754837415	15.757325166516935	15.465615726889347	19.13954647696634	14.846736006941988	0	0	0	0	0	0	0.1164515364180815	0.22345170712541895	0.23182876506331054	0	0	0	0	0	0	0	0	0	0	0	0	ENSDARG00000018825	NA	tmem248	transmembrane protein 248 [Source:ZFIN;Acc:ZDB-GENE-050320-103]
ENSDARG00000018840	205.88166672087016	180.39299512040412	165.4576907350327	187.40226379510833	195.9198968314861	165.4990025171758	113.7516260356692	100.98962733745265	73.38834528908032	36.42842420892326	34.540091484347606	29.180869880772878	164.71441934940157	169.98723126961443	182.9854899502818	109.84708469734137	193.39718462560236	182.7019284768964	121.85724571510092	156.35339075522708	106.75004642543618	33.83843563521157	17.743404980509734	25.360728548914246	0	0	0	0	0	0	0.5501651485407844	1.1419914496112846	1.830344988076422	0	0	0	0	0	0.155302266378529	0	0	0	0	0	0	ENSDARG00000018840	Z zygotic paternal	trpc4apa	transient receptor potential cation channel, subfamily C, member 4 associated protein a [Source:ZFIN;Acc:ZDB-GENE-000330-3]
ENSDARG00000018846	0	0.09477488909515057	0	0	0	0.6470970868657745	0.5102949715846594	1.8073566406371995	7.430994081796418	34.80021984678916	23.980112994387685	15.17067562179494	0	0	0.12128859872238312	0	0.0854935526542209	0.10996545167411291	0	0.4582372127971208	1.1573496512100747	23.1917831370378	22.468862544808385	39.349847107977396	0	0	0	0	0	0	0	0	0	0	0	0	0	0	0	0	0	0	0	0	0	ENSDARG00000018846	NA	dgat2	diacylglycerol O-acyltransferase 2 [Source:ZFIN;Acc:ZDB-GENE-050913-15]
ENSDARG00000018853	136.0271936012502	117.69969579381156	85.50224970808529	95.91852118883365	103.05303527256578	154.41609364368495	112.69430681537017	102.96433531989366	102.21313131412607	66.82216037636987	56.92946813590789	61.69265941376687	96.57683168360175	107.6711398195068	108.15088526069242	96.51210356769077	129.81347988469903	117.9191103468855	101.54550342045452	82.143815476799	95.08905803385697	37.98908683558963	32.58230216277511	33.585309581413725	0	0	0	0	0	0	0.05647587654396048	0.11352847925002688	0.3120526733068021	0.061998351072507424	0	0.4695877578848559	0	0.10969827548011654	0	0	0	0	0	0	0.06185420460625882	ENSDARG00000018853	NA	si:dkey-199f5.8	si:dkey-199f5.8 [Source:ZFIN;Acc:ZDB-GENE-030131-4733]
ENSDARG00000018854	31.38494110874837	30.90624371874358	36.87075872180977	35.72603816294201	46.91608508964179	84.39093248416256	90.76800584561629	96.60338940864456	91.53585185382025	32.04941825554899	30.26862101594045	30.44442418905974	27.9449154628333	35.38434908945127	36.776799545654946	23.447141830410043	38.6178940304521	42.15112298602492	68.14777100447422	54.33886977262723	61.196779662708096	29.606742031880064	22.77493682243976	24.774373663442617	0	0	0	0	0	0.01082091203095339	0.5812694823619825	1.7427536559524912	1.6634412796447593	0.06979314152668824	0	0	0	0	0	0	0	0	0	0	0.06963087213491528	ENSDARG00000018854	Z zygotic paternal	scaf4b	SR-related CTD-associated factor 4b [Source:ZFIN;Acc:ZDB-GENE-050506-42]
ENSDARG00000018856	2.8325198386867845	3.932131207509104	2.0919248100279266	2.442961271991143	3.851287963223733	0.8163097037670619	0.2861042341888954	0.4676864133969895	0.584743015533668	3.711895403670522	2.4304054560059436	3.289924338554285	4.73385599376932	3.8247597987213315	6.324204770696201	4.254368016946079	4.313987378876082	4.99395100935718	0	1.7984211074221137	1.189622079696313	2.1277321588630866	1.8390498953381922	1.1611610104969128	0	0	0	0	0	0	0.029372194819943406	0.012524556044543823	0.06682676624116751	0	0	0	0	0	0	0	0	0	0	0	0	ENSDARG00000018856	Z maternal	dclk1a	doublecortin-like kinase 1a [Source:ZFIN;Acc:ZDB-GENE-061013-124]
ENSDARG00000018871	14.56551446195745	21.760084158393266	8.214583339094133	19.75036720295147	13.655775207324258	13.229006413933188	5.617379420489334	5.0285500009875275	2.665200229983891	2.1356621142121366	1.7404980989122398	2.7008143546426115	10.863663383651081	21.165899791664764	26.703146859838114	11.932913397970296	19.0913279856169	12.105109781519667	9.97034649293314	3.6030873349240187	6.673450532151903	4.641773254964426	2.321226177822878	3.908275087862938	0	0	0	0	0	0	0.027461646923710312	0.03512964605606688	0.28115974371959135	0.21102882360331532	0	0	0	0	0	0	0	0	0	0	0	ENSDARG00000018871	Z maternal	henmt1	HEN methyltransferase 1 [Source:ZFIN;Acc:ZDB-GENE-050417-387]
ENSDARG00000018881	0	0.3178268059072796	0	0	0.4346346686018552	0	1.711269962304783	0.6993410227685726	0	27.325404675146213	21.960057067281127	23.757541388489628	0	0	0.813480623252499	0	0.14335096049797008	0	0	0.7683473496072674	1.2937208244148135	1.4140627770445984	0	0	0	0	0	0	0	0	0.0585611218056371	0.07491289533338379	0	0	0	0	0	0	0	0	0	0	0	0	0	ENSDARG00000018881	NA	apobec2a	apolipoprotein B mRNA editing enzyme, catalytic polypeptide-like 2a [Source:ZFIN;Acc:ZDB-GENE-050306-15]
ENSDARG00000018882	57.50632697229156	48.906403612755284	55.47878189914354	24.231891586423643	21.8888562935128	6.629146542146991	7.916209677955964	8.382775929322722	7.517240006374745	12.918783047922037	14.685776259499294	13.15372735324109	59.23722698257354	66.75584162240273	59.57061250473722	33.44592666503683	43.71660220912979	40.265556205003165	10.515831496484338	4.694383109357459	5.137772354065855	6.788194410727793	6.000544540369211	5.2738628487063375	0	0	0	0	0	0	0.03066786408999495	0.09153928381632406	0.04070187065394556	0.039277829302062334	0	0	0	0	0.07647031289067194	0.17838629496587252	0	0	0	0	0	ENSDARG00000018882	NA	jak2b	Janus kinase 2b [Source:ZFIN;Acc:ZDB-GENE-980526-123]
ENSDARG00000018890	258.4565841364649	238.4401029928514	288.9023853687839	282.35143384169123	306.2858202205651	349.70473703452916	381.40950034517624	387.29740543731396	379.4153503797523	115.8934068859353	119.85007237792016	117.98359508728163	206.5467477802011	240.26065706074257	233.74685320280597	190.7963126511584	224.64332071804432	217.43122198240457	304.5617571075004	310.60048771656756	281.74960110568463	24.204053558941403	32.24817870222367	32.88149810637351	0	0	0	0	0	0	0.7677740783348395	1.5005166856302714	4.075907097557774	0	0	0	0	0	0.31907408477770144	0	0	0	0	0	0	ENSDARG00000018890	Z zygotic paternal	snrpa	small nuclear ribonucleoprotein polypeptide A [Source:ZFIN;Acc:ZDB-GENE-030131-2841]
ENSDARG00000018891	52.01453245898622	58.433686288524534	46.540925498081144	42.93252376983723	53.81172924341951	53.330429673378326	27.279502421285507	37.16085235751902	40.18945009268805	68.66697008326659	55.22186317191488	74.46904930463572	49.695664834917686	58.15226204198286	73.48400136519227	38.97383286274389	54.0061856347978	50.94757429743101	26.361280819239443	8.982080454972792	31.622417121331335	18.784747487709897	13.735746880873679	17.34527569758196	0	0	0	0	0	0	0	0.11941929412938418	0.03539892718258223	0	0	0	0	0	0	0	0	0	0	0	0.4771339639175986	ENSDARG00000018891	NA	rnaseh2a	ribonuclease H2, subunit A [Source:ZFIN;Acc:ZDB-GENE-040426-976]
ENSDARG00000018896	0	0	0.4212242201093557	0	0	0.09131659690441038	0.2880458043675889	0.23543012133435462	0.0735889022820788	1.3415177616357985	2.3948370796270653	2.908317541850975	0	0	0	0.2519552442530012	0.02412923947305871	0.24828845075037223	0	0	0.5444068786694668	1.9041523968152663	1.2034945764427174	1.2859450124490046	0	0	0	0	0	0	0.07885739039072219	0.0378286518243105	0.08970702438707703	0	0	0	0	0	0	0	0	0	0	0	0	ENSDARG00000018896	NA	mmp24	matrix metallopeptidase 24 [Source:ZFIN;Acc:ZDB-GENE-040724-262]
ENSDARG00000018898	77.99345370721618	73.82380793521152	92.66587319182767	56.08877052266755	72.93111398915157	56.05225177189086	57.60701288094232	71.23004742344926	84.90710593284595	59.85009927321767	59.58837301950772	60.64983087565701	87.3175158142982	90.30031484161744	97.74142575759556	49.22634298995568	74.57513024245824	57.77265840945206	27.528119231979833	26.263040614428274	24.288016651870386	43.20800098492985	34.18081997867942	43.88236138610809	0.016418095101614738	0.018690715283846047	0	0	0.020058088428966517	0.07226852210978267	2.426290773692168	6.847700615432279	6.382761818130105	0	0	0	0	0	0	0	0	0	0	0	0	ENSDARG00000018898	Z zygotic paternal	zfand5a	zinc finger, AN1-type domain 5a [Source:ZFIN;Acc:ZDB-GENE-040426-1979]
ENSDARG00000018902	76.51116453154535	73.69250164855256	57.34076005592339	38.920986704849604	44.34144254778149	99.00261372178416	87.75870930804646	97.92697094549244	148.59397182897013	98.76346798754116	76.77686216565249	93.21593068109138	85.89645875775683	87.0282471413178	105.9581676493837	73.4965124908951	103.54578829157303	92.64606580127149	77.32957924081686	79.64436332869361	72.16850884435192	76.7601151346572	62.11149041255358	63.2771636983423	0	0	0	0	0	0	0.7667688752995752	2.554350245926701	3.143789011854222	0	0	0	0	0	0	0	0	0	0	0	0	ENSDARG00000018902	Z zygotic paternal	pes	pescadillo [Source:ZFIN;Acc:ZDB-GENE-990415-206]
ENSDARG00000018903	106.64174027179641	121.28889211303587	113.88752811497294	98.60794185793986	97.87067866102012	54.52267789177515	53.542308028781115	55.697142097301004	52.64263750664007	66.92858930074634	64.36862932256444	62.569634032256516	124.87294247641225	133.07214649138157	118.96987532005016	105.02113719631853	102.41144286226705	113.80703655549819	80.63390119335962	48.08018766409326	53.97067706821553	32.84727872642744	26.855275300996233	26.33972880602963	0	0	0	0	0	0.03307579800314627	0.6940392336862623	3.1251716799966442	3.7581579122788824	0	0	0	0	0	0.20767040261811487	0	0	0	0	0	0	ENSDARG00000018903	Z zygotic paternal	aimp2	aminoacyl tRNA synthetase complex-interacting multifunctional protein 2 [Source:ZFIN;Acc:ZDB-GENE-040426-2652]
ENSDARG00000018904	303.5738210283163	309.82925050391833	293.4405228749737	288.3490214314785	357.4317743652073	506.10782441098036	304.76040563124195	342.98363303985644	296.7246067682361	121.5712524551455	136.42572910825265	126.84507660794655	300.0559692932729	370.3493749412999	348.70576107257295	241.39040307187886	375.8536358124844	375.811869909895	405.42978972338295	386.63880114929873	417.59818239189036	102.12321320366571	85.84730150832304	85.21510939337979	0	0	0	0	0	0	1.7735638442041561	3.4128785025680832	5.449191842539192	0.34945995649255673	0.9733791792896004	0	0.12476900681456411	0	0.11339438681906011	0	0	0	0	0	0.11621582013423433	ENSDARG00000018904	Z zygotic paternal	cstf3	cleavage stimulation factor, 3' pre-RNA, subunit 3 [Source:ZFIN;Acc:ZDB-GENE-040426-1997]
ENSDARG00000018907	136.9245435007604	123.0214166332506	130.1917831180069	97.24472298985175	101.86984199487347	125.12358002625052	91.77310765393077	89.04774907051365	97.01601805314266	80.68558724853682	87.59232682348444	82.647280790184	113.65975949516108	126.07904086191316	139.28393109998845	82.4079803428568	140.88192591974726	135.54488833396755	75.76235585445859	56.67458568525663	73.29900918235914	58.1984054104352	46.545937672993254	43.61905208454264	0	0	0	0	0	0	0.6208072334771397	1.6950820261024757	2.379787779487125	0	0	0	0	0	0.07804954844421197	0	0.07161257882062286	0	0	0.07396651859433312	0	ENSDARG00000018907	Z zygotic paternal	kat6a	K(lysine) acetyltransferase 6A [Source:ZFIN;Acc:ZDB-GENE-021022-3]
ENSDARG00000018914	114.17909754232288	110.88304263215551	111.41338283072032	121.33565836766478	135.38583536000195	196.33900525011933	164.8524034080047	194.62409169558092	228.9585636172289	124.07573167196739	100.90194643884342	99.69239470819787	105.81509567082674	113.37030531422528	121.83852886879048	107.7416226789318	130.9343402465194	131.058063245517	177.00390053767185	141.3602948140418	154.5312969998186	50.23302459069944	51.70297563918159	54.30031874363423	0	0	0	0	0.060080179993844324	0	1.1991360912240285	1.8012476882734938	2.4285466807000713	0.3490436539608107	0	0	0	0	0.06795558182611978	0.3170470737197783	0.12470218103318646	0	0	0	0	ENSDARG00000018914	Z zygotic paternal	hnrnpk	heterogeneous nuclear ribonucleoprotein K [Source:ZFIN;Acc:ZDB-GENE-040426-1926]
ENSDARG00000018918	30.628779392819993	37.0833047481258	40.18120681653517	15.457262899896666	16.935076287486403	3.2520418641099633	5.861785394923165	6.188435080023009	7.955722539872952	9.506296859955206	8.012202009432087	8.631116650610343	42.0651296170923	48.97673305760916	52.24682116358144	17.945675374883304	27.191034670263395	26.132015021615896	1.5172711833162742	2.6318975797891353	1.52333234249645	5.146464912816599	3.0614171531459013	3.4198410994110993	0	0	0	0.017478702196060937	0	0	0.5140254817677601	1.3471851072623129	0.869990834613358	0	0	0	0	0	0	0	0	0	0	0	0	ENSDARG00000018918	NA	rad17	RAD17 checkpoint clamp loader component [Source:ZFIN;Acc:ZDB-GENE-040718-409]
ENSDARG00000018921	24.88298091943766	19.756761680171493	35.760722884181106	30.399965240295007	27.173050944031882	24.226612578935004	19.563407223385546	22.319195336732395	20.92907749450867	20.337677412218195	19.447499677214882	20.747112189913864	13.180739888375474	24.739487360075383	32.11334020565797	11.764650942043941	33.18574735528008	22.52815371310727	30.38288715233329	27.9984351331426	18.256337420764133	13.639813870242687	6.877043834444953	7.939856522805228	0	0	0	0	0	0.024925948598050047	16.757834348922835	34.550856224004235	40.00710635198271	0	0	1.2176913001530654	0	0	0	0	0	0	0	0	0	ENSDARG00000018921	Z zygotic paternal	fam84a	family with sequence similarity 84 member A [Source:ZFIN;Acc:ZDB-GENE-040426-1247]
ENSDARG00000018923	0.7524974276757653	0.6285576301134485	0.6317980486535723	0.6510152012022088	1.0241630736905998	7.145090776918384	8.712857658121859	13.08519806073392	19.260728138394573	30.996764427035266	26.94028479699226	25.123109853967385	0.7220745888984147	1.0146540949125131	1.0440078722744772	0.5668649524441652	0.38001249622223177	1.8930847323707416	5.367858160327409	4.784934909223423	5.389301553653603	9.520185142998834	7.637098992812785	5.464935174989281	0	0	0	0	0	0	0.16756180178085536	0.17337081608584837	0.2522857197508117	0.037871395062891236	0	0	0	0	0	0	0	0	0	0	0	ENSDARG00000018923	NA	fat2	FAT atypical cadherin 2 [Source:ZFIN;Acc:ZDB-GENE-111031-1]
ENSDARG00000018936	38.34451204345173	48.862875135981845	58.25601560350396	33.76573081794067	34.780637752624365	44.2023343875952	14.10901453208898	28.03810530669643	33.07677268664365	16.84164202688884	19.65059221764796	22.81138232100322	54.51247146507164	58.773558658503106	77.52450457039184	44.28324553426037	53.324304933309676	62.95429958523125	30.934531751467834	23.84881494088256	40.78337452244813	11.658611855570566	11.736528759439015	10.77868790526073	0	0	0	0.039595607488841965	0	0	0.17040795709782808	0.29065366373762597	0.5169429924875417	0	0	0	0	0	0	0	0	0	0	0	0	ENSDARG00000018936	NA	zcchc17	zinc finger, CCHC domain containing 17 [Source:ZFIN;Acc:ZDB-GENE-040325-2]
ENSDARG00000018944	1.4615598298124217	2.837790097350436	0.9714763175915044	0.6673502202249831	3.374553128496237	0.4212099260230265	0.6643247561881899	1.085952689352205	0	9.944885522754877	10.206009091744331	11.36548675297038	0.6661733420776039	1.2001308449449648	0	0.5810885063096047	0.2225986407285416	0.7157896505003045	0	0	0.25111490009952153	3.2936833940440704	2.3486178288871815	0.5392356442262913	0	0.05604080312048641	0	0	0	0	0	0	0	0	0	0	0	0	0	0	0	0	0	0	0	ENSDARG00000018944	NA	hoga1	4-hydroxy-2-oxoglutarate aldolase 1 [Source:ZFIN;Acc:ZDB-GENE-040426-2242]
ENSDARG00000018953	115.10780507375	120.76685541814192	108.6231957607001	98.30638110173321	90.58607901444097	54.01150227240852	38.9084728482958	36.298435486338235	21.988918838846796	34.3198306331182	22.056021853886765	21.163524122887342	108.18278370176614	120.34466826465241	113.21664995582327	106.22563074618246	106.02648745801538	109.63419166021563	43.946676059624934	41.2918097971977	43.008035397650055	15.10122249919726	13.831278977235717	18.422948338071507	0	0	0	0	0	0	0.5245229049823359	0.20645637225807556	0.9409336859786874	0.15502663083160215	0	0	0	0	0	0	0	0	0	0	0	ENSDARG00000018953	NA	gclm	glutamate-cysteine ligase, modifier subunit [Source:ZFIN;Acc:ZDB-GENE-030131-5906]
ENSDARG00000018956	29.56884288972691	28.883987161407205	38.372006687678656	11.572434998214815	15.117071240167434	8.724398486584104	10.239974055536212	13.077338188281466	13.897880408911071	14.264630089319306	22.325067003517425	17.231690077439776	24.38761235386089	31.216973722873796	33.00937467641431	21.272783433462333	19.89000366528095	23.859423743768737	5.301053008807747	1.7241267667277778	6.289907626940843	5.817303492316752	8.639078005919863	5.714387852842857	0	0	0	0	0	0	0.1752103353538609	0.084050090159992	0.04982918452087773	0	0	0	0	0	0	0	0	0	0	0	0	ENSDARG00000018956	Z maternal	tmem39b	transmembrane protein 39B [Source:ZFIN;Acc:ZDB-GENE-030131-6042]
ENSDARG00000018958	0.7897102191284875	1.3333175276508953	1.0498164495144677	1.4423310709543882	2.5526746498434543	7.282822665347695	51.32957094574329	53.297558737634475	44.56753731697571	81.79542358564251	72.79156251879313	65.94026147168123	0.8998671919184791	0.9078368209752822	0.7678436477861288	0	1.383157093031909	0.8508622490000297	17.838819880439722	6.768928976349859	10.040500502740942	16.016791400635327	17.650713222303413	11.363035377019802	0	0	0	0	0.01624759684883365	0	0.24567018480226502	0.644248637321183	0.5449681411288927	0	0	0	0	0	0	0	0	0	0	0	0	ENSDARG00000018958	NA	nrarpb	NOTCH regulated ankyrin repeat protein b [Source:ZFIN;Acc:ZDB-GENE-030515-7]
ENSDARG00000018961	91.08237209593146	98.45677677898723	124.77362843540062	52.999769475858415	56.9341874004804	144.53074247294828	206.99896576740673	241.8145381676171	278.3469905440186	195.66677271068514	310.2557394244793	269.74727565933773	116.44449662900242	140.82500518268907	148.3206019458776	64.4761390471669	89.95677734666192	83.1213620344277	121.27341023080866	93.39435026870257	126.52894681917724	110.13831012981011	102.22664309893705	87.49441935671125	0	0	0	0	0	0	1.4858454214465961	3.5804481482853348	4.854630528218284	0.13276707211406538	0	1.0056040303727947	0	0	0.12924262524874183	0	0	0	0	0	0	ENSDARG00000018961	Z zygotic paternal	gtpbp4	GTP binding protein 4 [Source:ZFIN;Acc:ZDB-GENE-030131-5982]
ENSDARG00000018966	57.81123871918592	66.98475506870982	68.31331617782757	13.802191259913236	23.03161769329854	6.53362333227047	2.0609427551803554	3.368964210262013	2.808118481533939	7.998702723279341	8.319094646472294	11.1750747319408	77.84485798519201	96.80269269671115	90.2959965160173	35.453452560396	53.80694874656683	43.07969667755006	2.8451027275595338	6.1689853676560364	5.972615488089603	1.1353371082745358	1.987130618124672	3.3457545694364224	0	0.028976010630794857	0	0	0	0	0	0.030073413762448004	0	0	0	0	0	0	0	0	0	0	0	0	0	ENSDARG00000018966	NA	cyb5r1	cytochrome b5 reductase 1 [Source:ZFIN;Acc:ZDB-GENE-030131-8497]
ENSDARG00000018967	2.1955752588456985	1.1457777660898616	2.1227128331862004	0.9113660641087747	5.530145539126505	2.1858544420532353	1.4515749481779197	3.3615347726482043	1.483372510856096	3.621659073833787	4.5912834074868165	4.172929985451756	2.9112283578060056	1.9667487770441607	3.6226589770461293	0.9522754239278316	2.492730946381343	2.7370484864779585	4.50872768123175	3.258731201845784	1.6460869237668787	5.097750283107496	3.498967907741153	1.6200943882029293	0	0	0	0	0	0	0	0.031772217287960335	0	0	0	0	0	0	0	0	0	0	0	0	0	ENSDARG00000018967	NA	gabbr1a	gamma-aminobutyric acid (GABA) B receptor, 1a [Source:ZFIN;Acc:ZDB-GENE-030904-5]
ENSDARG00000018968	184.28890521340432	167.86042849662573	171.944081759561	145.64682758229299	159.64644360890833	221.6912019979886	168.85626446671085	160.653008176851	117.67177493309812	29.7038006483355	33.12909165534703	30.6629710714261	154.25522065110516	170.46375227632402	163.40900436602922	136.8733588805767	151.4464865048177	162.6324136192442	185.50662366453136	144.4854995928723	180.12111269566012	32.630033280461554	31.160016913739966	22.84357555126203	0	0	0	0	0	0	3.2875397730346836	6.295358005159708	15.24622928661713	0.07749409565001486	0	0	0	0	0.07543693028404123	0.7039026774329024	0	0	0	0	0	ENSDARG00000018968	Z zygotic paternal	acvr1ba	activin A receptor type 1Ba [Source:ZFIN;Acc:ZDB-GENE-980526-527]
ENSDARG00000018971	0	0	0	0.7477387540600178	0.37810494030562225	86.52390536750666	124.05814079547721	143.30796958428394	82.40420752831196	10.234904313736262	16.771945963794295	12.525801855612862	0	0	0.11794619892460556	0	0	0.10693508849645468	59.59866548712393	30.747047320964555	31.887922575059495	0.8200973683987253	1.4353803629877588	1.4097803700722018	0	0	0	0	0	0	0	0	0.212497025513146	0.13049423288372022	0	0	0	0	0	0	0	0	0	0	0	ENSDARG00000018971	Z zygotic	b3gnt5a	UDP-GlcNAc:betaGal beta-1,3-N-acetylglucosaminyltransferase 5a [Source:ZFIN;Acc:ZDB-GENE-030131-8470]
ENSDARG00000018973	56.02177360786476	59.16393936978454	81.31303504255293	46.460939840158304	59.130079689596336	82.20785620243593	70.67462635750387	66.68447523314862	82.04721778933087	76.58349403578055	54.19472467388751	67.3355414430213	71.3924018057832	66.46699299420341	59.4112074465024	68.18325346225728	50.01804597011387	64.61530512443295	60.26094277349533	39.66546997436905	62.858879759061686	79.44132958094998	80.33576258368963	76.34864657685665	0	0	0	0	0	0	0.7113371070225617	1.4104391605422706	1.780254922969776	0	0	0	0	0	0	0	0	0	0	0	0	ENSDARG00000018973	Z zygotic paternal	clptm1	cleft lip and palate associated transmembrane protein 1 [Source:ZFIN;Acc:ZDB-GENE-040801-265]
ENSDARG00000018976	78.34730799599977	83.46037049451756	88.82439526700398	50.75785487759137	57.612977855795165	15.166319681436523	6.450350007167824	4.539865083580878	3.9824543254906635	16.62998360339101	23.21969571057129	18.392452104083233	86.51350044811478	95.35899901119964	92.24395645338701	52.66012746822383	78.2589265990187	64.75134832858255	15.583081877316125	9.171169110576841	11.175237718359304	10.660153038344351	8.465202397026406	10.035246066476349	0	0	0	0	0	0	0	0.07059295225106518	0.08370221226166437	0	0	0	0	0	0.13760160101109828	0	0	0	0	0	0	ENSDARG00000018976	Z maternal	sptlc2a	serine palmitoyltransferase, long chain base subunit 2a [Source:ZFIN;Acc:ZDB-GENE-050522-23]
ENSDARG00000018980	11.678540537756353	13.85562200450929	18.462271804812378	21.041510553047356	8.453654797658777	3.4566264112623597	3.44319745674748	0.46904137162025455	0.7330463805307994	12.027020898257781	7.571642965061122	6.920809614787761	23.30625611470872	4.1468548172023985	13.367046040364158	17.066774256295517	21.05556350788895	17.189389491024745	0	5.1532325862119475	1.7353725013154764	2.3709961338905683	0.7377511603317093	2.329050138872127	0	0	0	0	0	0	0	0.2260951483734019	0.11170062247135436	0	0	0	0	0	0.1469034958162908	0	0	0	0	0	0	ENSDARG00000018980	NA	zgc:91890	zgc:91890 [Source:ZFIN;Acc:ZDB-GENE-040704-21]
ENSDARG00000018984	2.6259345228318383	2.601004696013564	0.9308897333536161	2.398010599857716	2.3443383885848057	1.0090312769887444	1.2731408557264827	2.861604576025983	1.951544579427041	10.799992979951584	11.045217716075102	14.372095954636201	4.627977927199809	0.9199931790494019	0.22695325101052247	2.2272465726574886	0.5599095027805691	2.0576556262641317	1.3181648952003193	0.2858153370660135	0.6015593951232512	4.208105403995601	1.7390201594669585	2.5835366028945774	0	0	0	0	0	0	0.02178398451741562	0.11146653628073923	0.21063973301279984	0	0	0	0	0	0.08147754146640017	0	0	0	0	0	0	ENSDARG00000018984	NA	eya2	EYA transcriptional coactivator and phosphatase 2 [Source:ZFIN;Acc:ZDB-GENE-040912-24]
ENSDARG00000018985	132.4949473745938	115.09480911580971	98.39623863715592	95.22734867548834	103.0098439419116	133.87967117552407	167.65815513235	142.70472474209112	164.49276457086788	46.49891547824966	65.64464335694348	50.358529522625815	105.87009288377251	121.95852024389993	117.33968171774897	75.43935638623361	130.76035640740167	127.61416714412614	126.24531527419315	168.24716051819368	116.07006677687345	56.21463483087822	45.4015802438105	70.30759093911622	0	0	0	0	0	0	0.407088636536903	0.7811374034512613	1.041970798745611	0.19551685189647164	0	0	0	0	0.09516332181280522	0	0	0	0	0	0	ENSDARG00000018985	NA	castor2	cytosolic arginine sensor for mTORC1 subunit 2 [Source:ZFIN;Acc:ZDB-GENE-030131-5505]
ENSDARG00000018989	126.39312057151443	120.99856563431874	95.27084279343795	94.59888911622093	96.77371931460094	112.28064256091517	72.65108503089822	94.23399559556802	122.5607276216832	173.51376644130968	149.15133888654668	140.52826105086996	96.60974172436791	135.81238841790218	115.24479993661143	95.32245356460322	98.26729773342569	104.57097040210367	143.89981370221375	68.07608570500429	94.02793038377666	81.2407252710003	77.79003873071368	76.43826490156782	0	0	0	0	0	0	0	0.017284719537885396	0	0.20766357990465778	0	0	0	0	0.10107546173938149	0.9431360458760448	0.18547895830085576	0	0	0	0	ENSDARG00000018989	NA	hspa4b	heat shock protein 4b [Source:ZFIN;Acc:ZDB-GENE-030131-6018]
ENSDARG00000018997	0	0	0	0	0	0	0	0	0.14241454541081477	13.9082240464419	15.919053867622978	21.5754782744351	0	0	0	0	0.09339328524000022	0	0	0	0.2107150826820094	0.46063161287873994	0.358321447712704	1.3574473276559595	0	0	0	0	0	0	0.01907631289587944	0.02440291079223032	0.043401874134742	0	0	0	0	0	0	0	0	0	0	0	0	ENSDARG00000018997	NA	cplx2l	complexin 2, like [Source:ZFIN;Acc:ZDB-GENE-040718-160]
ENSDARG00000019000	170.68379884738593	169.65136495283602	116.97882620383085	161.99142316856503	165.31009216509455	194.66567739425858	174.4623272050858	179.60930419543595	198.0717321411991	174.02794117962708	162.06873048309748	153.55764714548832	138.65949729442005	154.97181896724143	141.84416540542975	134.38851268411733	172.45952167259975	171.99834928007158	181.94675113916514	147.08680176279893	178.54591339255595	59.17580786782212	52.072069051493955	58.1289111198452	0	0	0	0	0	0	0.1042838438308076	0.5669609607394844	0.543729034299129	0.2003421075362243	0	0	0	0	0.0650079358622945	0	0	0	0.16334620691070184	0	0	ENSDARG00000019000	NA	smc3	structural maintenance of chromosomes 3 [Source:ZFIN;Acc:ZDB-GENE-030131-3196]
ENSDARG00000019001	0.26967105358234555	0	0	0.24626434488087767	0	0	0	0	0.1252589978613272	4.0776036395784	5.0511423272784155	4.40033669881816	0	0.17714802653519324	0.11653512641271876	0	0.12321440849732702	0	0	0	0	6.887430766162149	8.35166879243909	6.367607706408153	0	0	0	0.023391464490107955	0	0	0	0	0.019086797783677795	0	0	0	0	0	0	0	0	0	0	0	0	ENSDARG00000019001	NA	ak7a	adenylate kinase 7a [Source:ZFIN;Acc:ZDB-GENE-040724-122]
ENSDARG00000019004	219.96667181521133	197.2749107952117	185.824397864156	202.6362213876488	238.19619163320306	281.00366089011345	252.19567457099856	259.439463733269	261.2055584683481	120.85262917965309	135.75994582951665	121.3484127511899	179.99887903700616	186.32509609481502	187.88841093760072	159.56625584937	196.11046108476103	221.75440391780373	251.8321823921833	189.7150154095231	214.23469492563987	61.84217348056245	61.38590521425183	59.00792516977231	0	0	0	0.03719311900558982	0	0	3.067976645334025	7.678633195823474	6.904300102188886	0.20500733863988843	0	0	0.10979181544226813	0	0	0	0	0	0	0	0	ENSDARG00000019004	Z zygotic paternal	smarcd1	SWI/SNF related, matrix associated, actin dependent regulator of chromatin, subfamily d, member 1 [Source:ZFIN;Acc:ZDB-GENE-030131-1835]
ENSDARG00000019008	134.6278684282606	126.20752932923827	114.3072708149086	114.91831664353829	137.5224362455329	85.19430788660503	51.920982228843556	50.83097944704015	32.94281576782703	74.9730952054446	88.89254936908071	85.45166569157176	115.00173111106267	135.43940389971178	138.4605139219123	102.30979560562457	119.63119389860685	125.41129509745038	92.15510371024567	81.976723464579507	82.60233559985159	40.07472918189402	47.310816669001234	40.06044507467702	0	0	0	0.02722079209026485	0	0	0.03905011914931826	0.04995391820358621	0.06663427435569128	0.15004017655137297	0	0	0	0	0	0	0	0	0	0	0	ENSDARG00000019008	Z maternal	erp44	endoplasmic reticulum protein 44 [Source:ZFIN;Acc:ZDB-GENE-040426-1902]
ENSDARG00000019013	0	0.15243834026423042	1.2002563067480672	0	0	0	0	0	0	5.460834929468532	4.302063354637534	1.8415773753341194	0	0	0	0	0	0	0	0	0	0	0.26379189451777796	0.9993362232605336	0	0	0	0	0	0	0.9830624781011905	1.5090706104830607	1.6934524066744843	0	0	0	0	0	0	0	0	0	0	0	0	ENSDARG00000019013	Z zygotic paternal	barhl1b	BarH-like homeobox 1b [Source:ZFIN;Acc:ZDB-GENE-060118-2]
ENSDARG00000019025	0	0	0	0	0.05945514621705504	0.14842319433823015	0	0	0.05980457175809674	0.07787363578757568	0.04230972497684045	0	0	0.08457884898981849	0.055639382789921275	0.2047601610769909	0.019609462687776292	0	0	0	0	0	0.07523550586207259	0	0	0	0	0	0	0	0.008010773900731726	0.010247588301956873	0.009112940285135903	0	0	0	0	0	0	0	0.1099648738399795	0	0	0	0	ENSDARG00000019025	NA	podn	podocan [Source:ZFIN;Acc:ZDB-GENE-100922-117]
ENSDARG00000019033	42.649306100310525	31.71100007835426	23.987054521810812	24.342164478940457	22.9136179790606	5.672857397655164	11.183911438086621	9.344143728309321	11.238419597324699	26.787553626411764	36.38503632434323	33.45801806127736	34.76660041870939	42.83292584384444	41.82280461490938	29.347885947587663	48.77930116274857	39.84640223547944	3.087846749484312	11.382048912344045	10.427884932426366	21.563570234009767	20.368573636918516	16.945666179788823	0	0	0	0.0711429233676558	0	0	0.3572081476262293	0.35903203506862325	0.6095322173025938	0	0	0	0	0	0	0	0	0	0	0	0	ENSDARG00000019033	NA	tmem59	transmembrane protein 59 [Source:ZFIN;Acc:ZDB-GENE-070912-397]
ENSDARG00000019038	79.69956050706153	73.70035675137336	56.37713963418886	50.74698285384207	50.47778491378777	18.33287933892671	7.3116593271965264	4.165146840862711	5.009519250037911	10.392689652122774	8.830131888979471	10.346513156554193	61.155588366121066	78.65253486869602	80.65247497185216	52.908628489204325	77.25708801250185	61.66395730232011	13.764059615989916	5.073541936878189	13.693416284761408	6.316423872796949	3.631712122734688	4.720950763874334	0	0	0	0	0	0	0.06823942801009222	0.21823408476944228	0.27169864496094365	0	0	0.6619664114926058	0	0	0.08507749995400958	0	0	0	0	0	0	ENSDARG00000019038	Z maternal	sgsm3	small G protein signaling modulator 3 [Source:ZFIN;Acc:ZDB-GENE-040426-2635]
ENSDARG00000019060	6.41932013966923	5.8783146924795115	4.917694614998407	8.44545699388416	8.691861431509654	13.733876342084518	18.59467991829946	20.479703652780067	22.792300712042536	50.47345744030145	33.17916238356937	39.89031924910236	4.8599718159008685	4.073932844592973	6.817537655050331	5.536976499535994	6.611740942787991	8.227220477889269	6.553965004897462	9.059413764785154	8.150408893859321	31.22082562309878	17.7379851947447	21.837248532429026	0	0	0	0	0	0	0.4197042849249214	1.0824526841094175	1.1397181888298895	0	0	0	0	0	0	0	0	0	0	0	0	ENSDARG00000019060	Z zygotic paternal	snx12	sorting nexin 12 [Source:ZFIN;Acc:ZDB-GENE-040426-787]
ENSDARG00000019062	37.01576360545719	41.220796492655275	52.34852807744583	13.305395520286842	16.001886991729506	3.6315400368925035	10.02329990571651	6.241829273095886	6.035974552363425	40.01278759886244	45.29052156481725	40.561296383714506	59.589205448841675	58.20273112788819	46.45623673124667	25.676060752592285	30.04709534637708	27.77091364507326	2.965076938962647	6.429123304846351	11.095799281566146	60.34385124280862	76.62423546154231	57.82344004115849	0	0	0	0	0	0	1.715029479868101	2.538667150922794	5.351294206569829	0	0	0	0	0	0	0	0	0	0	0	0	ENSDARG00000019062	Z zygotic paternal	arpc5b	actin related protein 2/3 complex, subunit 5B [Source:ZFIN;Acc:ZDB-GENE-040120-7]
ENSDARG00000019063	0	0.026514200204517197	0.20876530116170589	0.07170507771666636	0.0906467799831797	0.18103172556280947	0.14275999865713773	0.13612998527284945	0.054707713660514794	1.139789402215558	1.0450044666847407	1.561524887986012	0	0.02579019917845696	0.03393166924017181	0.12487295348803397	0.05381472544099472	0.12305563336889319	0.2956172804010807	0	0.08094496509514307	0.058982978898346757	0.2752941717201748	0.11587898708958981	0	0	0	0	0.0032309785685578503	0	0.004885369260542338	0.006249490187271477	0.03890267685206545	0	0	0	0	0	0	0	0.033531030900034585	0	0	0	0	ENSDARG00000019063	NA	fat1b	FAT atypical cadherin 1b [Source:ZFIN;Acc:ZDB-GENE-130530-563]
ENSDARG00000019081	5.322017904185107	4.961557702872729	6.767321222613528	4.014849793923434	2.6178469185584836	1.7338193361977923	1.051749547628913	1.5473384293150307	1.1285281463952213	5.178224640375329	4.524242543572186	6.017557788215665	6.538992456333069	5.624089275712712	5.599626265404636	4.599855476937535	5.673881760212487	3.9889626993827942	1.7423106968771658	3.5889300714133436	0.9541477301480581	2.954890650827797	4.1239310546842995	2.4757596865578955	0	0	0	0	0	0	0	0.009208319612218591	0.008188742978342474	0	0	0	0	0	0.05384728138682093	0	0	0	0	0	0	ENSDARG00000019081	NA	DHDH	zgc:101723 [Source:ZFIN;Acc:ZDB-GENE-040927-25]
ENSDARG00000019093	0	0.2055220825908805	0	0	0.5621113172141311	0	0	0	0	1.1043699689763178	0.6000180829816172	0.931076829428703	0	0	0	0	0.2780928549325146	0	0	0	0.8365820414861155	0	0	0	0	0	0	0	0	0	0	0.04844227728960432	0.08615716541459027	0	0	0	0	0	0	0	0	0	0	0	0	ENSDARG00000019093	NA	si:ch73-160i9.2	si:ch73-160i9.2 [Source:ZFIN;Acc:ZDB-GENE-130530-564]
ENSDARG00000019096	0	0	0	0	0	0	0	0	0	32.82382485204256	41.4510622412222	38.144205127245904	0	0	0	0	0	0	0	0	0	2.9381199660657398	1.142769374006709	0.7215352038300936	0	0	0	0	0	0	0	0	0	0	0	0	0.25037789475203853	0	0	0	0	0	0	0	0	ENSDARG00000019096	NA	myl7	myosin, light chain 7, regulatory [Source:ZFIN;Acc:ZDB-GENE-991019-3]
ENSDARG00000019098	0	0.10707286767043689	0.42153071359961225	0.7239204123105112	1.0249703814736448	14.347137466876728	21.61915453833383	19.31931695641399	28.941481845896643	42.00088009104111	48.087891154971544	51.17512603059812	0.14452875442357913	0.10414911868088973	0.34256748293042727	0.2521385733174588	0.21732116871029883	0.18635183382173828	19.100762429989786	16.048638625631494	12.748390270320433	12.385996393448613	8.708523489353334	18.60127555612573	0	0	0	0	0	0	0.11837215356007268	0.8706920690815956	0.3029815040858948	0.07580249521137762	0	0	0	0	0	0	0	0	0	0	0	ENSDARG00000019098	NA	cd82a	CD82 molecule a [Source:ZFIN;Acc:ZDB-GENE-030131-2818]
ENSDARG00000019103	161.18201931376575	154.81387253662206	144.6783134262644	102.53108307120479	118.57859662153727	35.493616150882175	24.796464044941306	27.63686657206509	29.882863572393102	22.996962675366067	28.610683115508692	23.32224818515867	128.0948146634742	151.21997683306773	164.30937073370444	108.44801521707103	155.3260828268525	129.10727342087029	28.007323162129783	10.571131722742095	21.397106368564373	11.383279857989685	9.257455484741914	8.843862315522935	0	0	0	0	0	0	0.4199924669350334	0.43858382136172847	0.6435368296362294	0	0	0	0	0	0.128234832385896	0	0	0	0	0	0	ENSDARG00000019103	NA	kdm4ab	lysine (K)-specific demethylase 4A, genome duplicate b [Source:ZFIN;Acc:ZDB-GENE-030131-6279]
ENSDARG00000019113	62.440128865543834	54.49416548579363	47.99061215854208	46.764133293648555	53.221099625796285	29.74720794179843	18.231903080701652	23.842536648612327	13.973462350903633	15.041478317487226	16.212638330545634	11.181301454166086	64.23299503280745	63.941125441176624	58.29893163065048	47.20473491284721	50.23680019971934	51.546693466521745	32.21617651824418	34.05370773211314	33.355650220685206	10.44538006344623	8.281630252760218	9.273992774284977	0	0	0	0	0	0	0.04991290541298625	0.1809079768364892	0.15141386075724272	0	0	0	0	0	0.06222890976386548	0	0	0	0	0	0	ENSDARG00000019113	NA	mob3a	MOB kinase activator 3A [Source:ZFIN;Acc:ZDB-GENE-030131-4091]
ENSDARG00000019116	21.609343268879524	22.963720648691112	21.967549555882954	19.44350983150879	14.38097723855657	15.935434252795796	13.86652782289554	15.898533907499639	20.51738731327377	21.33468829712246	19.005725918692388	16.04240398085177	44.032859641341446	33.818135266918794	32.68376900778533	27.290537793167562	31.943500128077076	31.251090799320004	16.749729718398616	11.93310295474155	12.88547827924385	7.638826241380445	10.584505496314693	5.39327395551269	0	0	0	0	0	0	0.03954370354303837	0.3793899305471685	0.11246086005745011	0	0	0	0	0	0.14790332515096657	0	0	0	0	0	0	ENSDARG00000019116	NA	ing1	inhibitor of growth family, member 1 [Source:ZFIN;Acc:ZDB-GENE-060421-4388]
ENSDARG00000019117	1.0681088788947803	1.4426844228928475	0	1.3005332723120862	2.1373088809759526	0.20521365949215536	0.6473186213620218	0.1763588744781313	0.33074924925474636	15.71982830567924	26.558316738335563	21.241331196868543	0.32455994253181747	0	0.3077136671290091	0	0.9760513928023552	0.5579728473834619	0	0	0.9787463099739523	1.0697893231562894	3.120675353445609	1.3135792041405707	0	0	0	0	0	0	0.17721437513732016	0.14168574566730677	0.3023947570433658	0	0	0	0	0	0	0	0	0	0	0	0	ENSDARG00000019117	NA	parvb	parvin, beta [Source:ZFIN;Acc:ZDB-GENE-030131-4411]
ENSDARG00000019122	0	0	0	0	0	0	0	0.33040295259372354	0	411.50177333815526	518.6042008079114	411.21483210917347	0	0	0	0	0.10158902251616352	0	0	0	0	20.04217548280558	5.06695777796189	31.992355555537902	0	0	0	0	0	0	0	0	0	0	0	0	0	0	0	0	0	0	0	0	0	ENSDARG00000019122	NA	he1.2	hatching enzyme 1, tandem dupliate 2 [Source:ZFIN;Acc:ZDB-GENE-030131-2100]
ENSDARG00000019125	0	0	0	0	0	0.19788460022457832	0	0.17006034324676944	0.7973419401676921	45.059918807717544	66.22447482471371	48.84339069170048	0	0	0	0	0	0.2690226228455976	2.5850985917426432	0.5605223049393352	0	1.0315825616149932	0.20061484415007483	2.0266650578168806	0	0	0	0	0	0	0	0.05465021618596117	0	0	0	0	0	0	0	0	0	0	0	0	0	ENSDARG00000019125	NA	klhl40b	kelch-like family member 40b [Source:ZFIN;Acc:ZDB-GENE-060227-1]
ENSDARG00000019128	2.50822734370923	2.996934170106216	1.0259569847527754	1.4095508193417887	1.7818995120660475	2.6689889881529907	0.35079013837682166	1.9114220397984005	3.943218322283859	17.270938145289616	12.997440115118325	16.33176913202153	3.86942892524946	2.5348690455803333	2.8348166996548496	3.6820566863797506	3.7613125691934917	1.9654214759959363	4.3583480389710685	1.575021352722099	2.5193762010870233	7.246654358452432	6.5390491349412825	7.545558748318221	0	0	0	0	0	0	0.5161865587493045	0.936731804708128	1.0378530799587538	0	0	0	0	0	0	0	0	0	0	0	0	ENSDARG00000019128	Z maternal	tpm4b	tropomyosin 4b [Source:ZFIN;Acc:ZDB-GENE-030131-2964]
ENSDARG00000019130	0.5413520777503981	0.7311990615407228	0	0.4943642004068302	0.12499121215071984	0	0.4921229767373382	0.8044593628368921	0.7543548094803904	16.207486724827596	18.94566414065434	16.83880397603645	0.7402385770042444	1.244657438612488	2.573327213804334	0	0.783266086646362	0.6362969862087179	0	0	0.3720451811826452	3.659875522947106	2.3724885916878415	8.588360331966028	0	0	0	0	0	0	0.11788608433047816	0.10771636813464813	0.038315857414190455	0	0	0	0	0	0	0	0	0	0	0	0	ENSDARG00000019130	NA	plk2b	polo-like kinase 2b (Drosophila) [Source:ZFIN;Acc:ZDB-GENE-070720-17]
ENSDARG00000019135	0.171435256722687	0.23155595772631068	0	0	0.6333150324552602	1.8774385779502614	0	0.25475601380161217	0.5574074680595331	1.3479511764006773	1.9717352687541734	2.709963454759965	0.31255811932253696	0.45046610681490523	0.44450219736338364	0.8179129329566348	0.23498955641032315	0.5373397051120041	0	0	0	1.5453447657867403	0.6010553316471164	0.6325023390511638	0	0	0	0	0	0	0	0	0.012133857284981635	0	0	0	0	0	0	0	0	0	0	0	0	ENSDARG00000019135	NA	ankef1a	ankyrin repeat and EF-hand domain containing 1a [Source:ZFIN;Acc:ZDB-GENE-041001-196]
ENSDARG00000019137	250.39276628196276	251.26803646245932	230.3335235407617	228.9073637506944	219.9632428173476	177.97676818736102	98.2579645929845	92.95482818338915	113.78158926294273	140.43897125216498	106.91240361507597	115.35527445419658	198.54816273357304	229.24294099413433	276.02644636072296	205.58124336810647	241.88232305817766	232.2754961195208	137.00700338654988	90.45111408197626	138.30087918655198	70.5847617647457	39.51420654431819	52.10221594420796	0	0	0	0	0	0	0.270349474659011	0.4755272653920944	0.9034153294137283	0	0	0	0	0	0	0	0	0	0	0	0	ENSDARG00000019137	NA	tram1	translocation associated membrane protein 1 [Source:ZFIN;Acc:ZDB-GENE-021011-1]
ENSDARG00000019142	17.42324012255208	18.385471405500233	30.606821461368142	4.54598588855781	5.1721732434000876	2.8692796103005973	0	2.774063819016318	4.913539061275175	6.7744503380137	5.827686340467815	5.076828252229995	18.435499067942448	24.730235494944466	28.772472791446017	6.432353827340541	10.519613392963603	12.067988652047541	0	0.5079650017156089	1.7105932652186349	1.869712705678198	4.545105464799411	3.4436907455527197	0	0	0	0	0	0	0.05807334473205374	0	0.06606339527982148	0	0	0	0	0	0	0	0	0	0	0	0	ENSDARG00000019142	NA	fam185a	family with sequence similarity 185 member A [Source:ZFIN;Acc:ZDB-GENE-131121-241]
ENSDARG00000019144	1.5499291852604755	0.9158950900523057	4.120856270708242	3.1846490503386056	2.505010600365049	2.4567249953192465	7.044913982339488	7.485477681169006	9.179026882992718	18.04568023995327	16.043637040388134	16.794705346482175	0.7064517539874531	1.781771022080118	1.674458485029225	1.2324449766305663	1.2393017684544425	1.2145087703568889	2.917621647112029	1.2652453688257193	1.0651915975768678	8.73206815640907	6.113341972772405	8.005747448305685	0	0	0	0	0	0	0.07232489465444274	0.030839956021953194	0.02742525063878777	0	0	0	0	0	0	0	0	0	0	0	0	ENSDARG00000019144	NA	rab4a	RAB4a, member RAS oncogene family [Source:ZFIN;Acc:ZDB-GENE-040525-1]
ENSDARG00000019156	125.26004125220607	119.0214648886599	98.36111131271952	90.44617757443145	91.47084161939043	38.113773303861215	23.833094695601705	26.117146047715988	27.467221744928253	29.423290091451925	27.66447009868274	21.538412752069505	127.463541067041	113.6665102026993	103.09806547308753	93.11632571094673	100.0009017898413	99.06554281271825	37.288088777863585	23.304139465962667	27.02674469587163	6.126975214440566	7.149183536984485	9.67271959412602	0	0	0	0	0	0	0.07249678982890369	0.18547952160083794	0.3092673651579878	0	0	0	0	0	0	0	0	0	0	0	0.1389514462656643	ENSDARG00000019156	NA	haus5	HAUS augmin-like complex, subunit 5 [Source:ZFIN;Acc:ZDB-GENE-041114-150]
ENSDARG00000019160	122.37015838424247	124.53141574909786	98.43602587508828	95.50238169039818	105.57666136599227	26.74404185867093	19.232433802173432	22.269086095007644	17.197014661876423	12.795907135943331	16.037408665908806	12.749486029161261	120.09887674132122	129.18527979066948	124.66986969816712	85.26057974501578	128.48339919420133	104.17695765561011	25.343283582748033	9.027728127217127	10.739571959570748	12.280347316790769	9.13133251637119	8.337725390489013	0	0	0	0	0	0	0.5983184861201172	0.5166344821051659	1.565468407555137	0	0	0	0	0	0	0	0	1.0909186154772628	0	0	0	ENSDARG00000019160	Z maternal	sh3bp5la	SH3-binding domain protein 5-like, a [Source:ZFIN;Acc:ZDB-GENE-040426-2187]
ENSDARG00000019179	0.19074485961003956	0.5152745064548717	0.5071406863645175	0.522566184993797	0.08808105554245357	0.1099423048811197	0	0	0.08859871923427404	0.1153675077016404	0.12536123356137668	0.1945290370209954	0.34776308986776583	0	1.1539935949641158	0.3033461738511476	0.3486101268719238	0	0	0	0.1310897450475763	0	0	0.2814976852993391	0	0	0	0	0	0	0.011867726610450822	0	0.09450387650815432	0	0	0	0	0	0	0	0	0	0	0	0	ENSDARG00000019179	NA	lrit1a	leucine-rich repeat, immunoglobulin-like and transmembrane domains 1a [Source:ZFIN;Acc:ZDB-GENE-040924-5]
ENSDARG00000019181	79.28328975320959	76.90061479181125	125.11384594219253	64.15186184146863	73.34648302624142	112.14570923024397	166.7005677388731	159.89376549900715	223.52468168353838	609.3570878985962	810.9741931243583	787.7290243493696	85.67177433548402	108.14887019973547	93.69424163582589	64.32966199182444	78.28222086530177	70.84218008428651	110.66440209073873	125.4793001453304	122.31906235293278	304.66752565611387	415.2197597750378	324.8474868972284	0	0	0	0.03508719673516193	0	0	1.4009914910685848	2.543399417644659	4.2086389113009535	0.1289330395035107	0	0	0	0	0.12551037121928146	0	0.11515917171732175	0	0	0	0.06431663478138422	ENSDARG00000019181	Z zygotic paternal	rpsa	ribosomal protein SA [Source:ZFIN;Acc:ZDB-GENE-040426-811]
ENSDARG00000019185	2.198176154295437	1.7628766781628868	0.7305469239895761	0.5018451214722551	0.761295781447638	0.9502453438274835	1.4987099480714652	2.1776873882595984	3.573593401783943	3.822354907335435	4.063174155878038	3.3626784861082033	1.2524002826574543	0.5414966157897962	0.4749577913819761	0.8739532053702251	0.7951187890924609	1.0765428202984824	2.0689481793518256	0.897212668015548	0.9441878021816814	1.2384194182313664	2.408390058396863	3.0412754335461387	0	0	0	0	0	0	0.03419142420682217	0.0874771009819841	0.2139261774291655	0	0	0	0	0	0	0	0	0	0	0	0	ENSDARG00000019185	NA	slain1a	SLAIN motif family, member 1a [Source:ZFIN;Acc:ZDB-GENE-030131-7751]
ENSDARG00000019191	9.89309610801933	9.074540420120675	11.384947556576652	24.271529017037395	24.47831625626651	79.06515632049646	117.04900996743007	126.68008936401233	157.12927819722805	70.37433605784845	65.8927470735656	66.93615854701554	11.575946845720317	18.235482599594757	5.168505276796669	14.324284527910741	17.8784746876763	19.843137830022606	61.150107189358394	45.08083253423096	69.20821942209759	61.226650379368124	58.499234174714566	41.51207005030926	0	0	0	0	0	0	0.4409743746358072	1.2927424077239338	1.1287036289551788	0.07059717365179803	0	0	0	0	0	0	0	0	0	0	0	ENSDARG00000019191	Z zygotic paternal	sept12	septin 12 [Source:ZFIN;Acc:ZDB-GENE-120215-68]
ENSDARG00000019195	137.22345367785613	122.06101374910592	133.05975663906145	93.14697272876448	75.09070168323736	17.595113155846477	12.00751335808941	12.794769030840916	18.06496853753977	10.563172298681877	8.246948137397538	11.899136794957482	113.85364579471097	113.85932871025263	130.33200626452722	69.0866484026074	93.72328603099866	66.9886866963618	12.155883454301287	13.897530125518784	8.37164305592224	12.56798296440862	8.833178786699477	14.186655404718165	0	0	0	0	0	0	0.03652510021914231	0.05840481119110355	0.18697691084360793	0	0	1.062951004713767	0	0	0.06830649749338534	0	0	0.33298245571202034	0	0	0.0700060721643805	ENSDARG00000019195	NA	vps9d1	VPS9 domain containing 1 [Source:ZFIN;Acc:ZDB-GENE-050306-57]
ENSDARG00000019205	84.42179307555085	68.52055544277076	61.764220728505705	47.04620792711289	40.03284961860295	29.73628747697628	33.04285798514872	25.08321428670602	30.635093019537152	26.992931544411967	25.43000406222359	27.914142621838597	54.37849017416718	64.26660311535278	56.622902444717646	37.17735210250389	72.74821791313303	49.81502764647203	23.175466836824633	10.05019006309165	15.159485587409332	18.166030132116944	15.41585636482369	15.194989432362929	0	0	0	0	0	0	0.4240330735138332	1.2306836575904028	1.192967656990588	0	0	0	0	0	0.1364292106885822	0	0	0	0	0	0	ENSDARG00000019205	Z zygotic paternal	fam120c	family with sequence similarity 120C [Source:ZFIN;Acc:ZDB-GENE-090313-228]
ENSDARG00000019207	0	0	0	0.48218479159228395	0	0.30433948209014317	0.95999756770652	0	0.24525671309843064	0.3193573900593875	0.5205326503410799	0.538490314919993	0	0	0	0	0.08041780457660762	0	0	0	0	4.7596119482591615	2.776846501902813	1.9480867680146108	0	0	0	0	0.04345379092608095	0	0.26281550303079143	0.7564508114399279	0.7474377678131661	0	0	0	0	0	0	0	0	0	0	0	0	ENSDARG00000019207	NA	abo	ABO blood group (transferase A, alpha 1-3-N-acetylgalactosaminyltransferase; transferase B, alpha 1-3-galactosyltransferase) [Source:ZFIN;Acc:ZDB-GENE-081104-23]
ENSDARG00000019208	71.55697471506926	64.76714033424872	66.84504354504621	32.20551328181112	28.47280670387082	11.933963582774572	1.447848750738723	1.2397298395267453	1.5324062850086768	5.779779621833593	4.785107663513683	4.582790617804137	65.95672583617004	86.31480557798663	87.50721208414305	33.83207312327429	65.47629964615562	55.35817001229884	4.283003583952309	3.343233629460651	5.472871378256714	1.025478522788869	1.4624703431532082	0.33577882614717547	0	0	0	0	0	0	0.07785897842571608	0.13581710531422306	0.08051931400562996	0	0	0	0	0	0	0	0	0	0	0.10035554802670049	0	ENSDARG00000019208	NA	camsap1a	calmodulin regulated spectrin-associated protein 1a [Source:ZFIN;Acc:ZDB-GENE-060518-4]
ENSDARG00000019213	11.627155682584483	11.113062915084457	12.575009699158526	9.898089375796989	11.466257445083672	3.9755893153349118	2.5080913240110654	2.7332701293855215	1.6476637306859898	20.858841892181577	20.463926949515944	17.786739334814346	9.162042441636796	26.409101757475707	12.859407027461254	10.655800266743448	16.988061202672768	16.60040712813896	7.4193966214621545	6.434938007865507	7.719909468751434	7.697838880040491	7.254794026376176	4.21707634279533	0	0	0	0	0	0	0.14713548059336135	0.09410974822255358	0.12553439265864177	0	0	0	0	0	0	0	0	0	0	0	0	ENSDARG00000019213	NA	CTBP1	zgc:136929 [Source:ZFIN;Acc:ZDB-GENE-060421-4235]
ENSDARG00000019222	8.227126971075128	11.617406142242404	11.931151937102069	5.464025372917597	6.562038637912791	9.052880841395355	20.39720232529757	21.85800768760766	25.707617849397515	42.52203454918884	42.51890154620535	41.95172258913309	10.908779029536234	19.652485872828763	12.28178897497523	14.273235759101365	10.024070139352334	12.307323285879148	16.8948319863089	9.768736554732214	4.112078318334499	38.203963792167166	25.348167584875355	32.561133571927506	0	0	0	0	0	0	0	0	0	0	0	0	0	0	0	0	0	0	0	0	0	ENSDARG00000019222	NA	mrpl24	mitochondrial ribosomal protein L24 [Source:ZFIN;Acc:ZDB-GENE-040718-98]
ENSDARG00000019223	25.86923952084701	29.0536421043353	25.451460094557344	31.220960878203318	31.890409531111743	45.520081803961794	62.57323058295726	64.40899120140338	64.84380548281467	69.89183249268324	73.21245747873152	75.42826105408776	29.91926633414645	26.351324850958957	29.40049588831675	19.210972420766318	27.961422065562868	25.137668985755237	38.614234194649526	29.76944124419789	32.502874974788746	32.87252213079409	29.100624101356605	29.600050886273884	0	0	0	0	0	0	0.7515854435086449	1.5238035174194364	2.1536137064118788	0	0	0	0	0	0.053039947670072925	0.24745811524467354	0	0	0	0	0	ENSDARG00000019223	Z zygotic paternal	arglu1a	arginine and glutamate rich 1a [Source:ZFIN;Acc:ZDB-GENE-040426-2914]
ENSDARG00000019228	4.633992973920111	4.792115692701674	9.24043136289518	6.0831766751434175	6.553316388947909	13.020929441095516	3.159442593231737	3.730025357593299	9.282374366988986	18.042772811711448	15.893965932272469	15.506946397086816	8.44862460949461	8.180989411526921	6.50820541163951	5.987760474631138	3.572944885836535	4.085043566754241	2.180783216073546	1.891421300140885	3.781854926576356	32.198904874015525	15.062201608460382	27.56875082192905	0	0	0	0	0	0	0	0	0.020499068598863527	0	0	0	0	0	0	0	0	0	0	0	0	ENSDARG00000019228	NA	mogat2	monoacylglycerol O-acyltransferase 2 [Source:ZFIN;Acc:ZDB-GENE-041010-186]
ENSDARG00000019230	208.31158359890273	251.64496457638063	211.66089566361046	181.34519798651564	178.2938752512191	347.7113588097717	448.6942894194417	475.17667394605587	679.1566593756587	1690.597643441852	1914.3645951787023	1779.6153988131518	224.16507597805122	250.43888746208924	300.44679443789204	142.07889190335072	277.58822364907144	260.96140909689274	376.3119974361389	336.4893520769245	351.06729533230094	905.6541095873723	889.2835265789283	807.7178973660577	0	0	0	0	0	0	3.934986448203072	9.046644447173211	10.298812506963401	0.2114571635700338	0	0	0	0	0.41168760464890164	0.9603651887980024	0	0	0	0	0	ENSDARG00000019230	Z zygotic paternal	rpl7a	ribosomal protein L7a [Source:ZFIN;Acc:ZDB-GENE-031001-9]
ENSDARG00000019231	122.68015752446436	113.20698014655908	98.40373463422057	84.42452602048272	72.59960892556451	161.42128992845562	158.07686611525713	179.34167440957327	254.4619651840521	159.78609575782107	209.09228075217584	191.73842956263965	101.79974085220056	122.66520524810043	118.74893830776844	80.67905147444704	115.11951504770008	104.787709260528	125.52822369782801	80.61234119172447	127.67426132660945	79.57196113588316	65.62717435906448	74.927006617085	0.00537319476052846	0	0.011684263552155093	0.00691896399316921	0	0	0.347400724415015	0.5396333732480756	0.7903960580681998	0.07627423740244293	0	0	0	0	0.07424945450531745	0	0	0	0.046641869941554885	0	0	ENSDARG00000019231	NA	sptan1	spectrin alpha, non-erythrocytic 1 [Source:ZFIN;Acc:ZDB-GENE-051113-60]
ENSDARG00000019233	11.649789514757327	14.096169531998084	8.603817485996048	7.978964774140437	9.762927452049789	2.6112930215774064	0.9805915749345476	0.8014725087669531	0.5511395905898396	0.782899898799053	1.098844997513199	0.715054713557951	12.881494907257853	28.910557930543536	26.05725426588392	11.150474745249568	17.956446465010462	13.946558942767814	9.74658954193662	1.0566677906975193	5.041028024242078	0.16205719449793293	0.12606292516889192	0.3183803853204077	0	0	0	0	0	0	0	0.017170628979879553	0.007634719113471119	0	0	0	0	0	0	0	0	0	0	0	0	ENSDARG00000019233	Z maternal	nln	neurolysin (metallopeptidase M3 family) [Source:ZFIN;Acc:ZDB-GENE-041010-216]
ENSDARG00000019235	10.335462913905829	10.900282306301513	4.89357260520373	4.395954569569508	7.257043379939942	1.3056869095173391	1.0296530117571339	0.9117031873606319	2.3674683104550263	48.810425789323666	50.386703709147646	42.88398309111382	7.872951120596365	7.440447326338461	8.014951306389511	6.979984290973439	8.884033729938528	6.545576209656282	3.1981986476140305	0.23115323123337544	2.9190679420275765	11.911572346722659	11.251464198309938	10.342707838917336	0	0	0	0	0	0	0.02642670506433721	0.10141716531975642	0.09018790999538981	0	0	0	0	0	0	0	0	0	0	0	0	ENSDARG00000019235	Z maternal	sema3aa	sema domain, immunoglobulin domain (Ig), short basic domain, secreted, (semaphorin) 3Aa [Source:ZFIN;Acc:ZDB-GENE-991209-3]
ENSDARG00000019236	20.13714274996889	18.157604657661874	7.648485009555051	20.208015300990095	22.17409264849204	14.285204884458663	9.253544598129807	12.05735893351503	4.728124339041783	15.659323128145578	12.79821915115292	14.894707735776164	18.962035586293556	15.263275461657884	25.149810937584686	16.892089442727954	22.108852672711983	17.77334295008356	21.66092090142651	15.173949790585228	12.318486478849549	9.641141286752447	8.40490626676143	3.265716206908718	0	0	0	0	0	0	0.1376800917197528	0.07044956778474616	0.12529830149664178	0	0	0	0	0	0.10299158423681053	0	0	0	0	0	0	ENSDARG00000019236	NA	gsr	glutathione reductase [Source:ZFIN;Acc:ZDB-GENE-050522-116]
ENSDARG00000019239	81.73234764807141	89.1606963991393	85.70431613778761	49.866041314278284	56.93819567253892	57.56666184188833	56.68564457592533	66.74834102924132	82.39105510416819	67.2258063195398	61.24097256331157	63.41358299230553	83.65932643181492	106.10780128446235	111.89633124330706	42.57996101960609	84.77523172407845	64.52773296882872	25.200357492557767	30.771783384715953	40.07004800000878	37.31376728933004	30.87879250297029	33.66415723361578	0	0	0	0	0	0.026114817609598107	0.51509643153293	1.2477508803568091	1.2093345700028544	0	0	0	0	0	0.08198252218688716	0	0	0	0	0	0	ENSDARG00000019239	Z zygotic paternal	cul1a	cullin 1a [Source:ZFIN;Acc:ZDB-GENE-030131-2603]
ENSDARG00000019250	50.68662134391595	48.83814654315674	54.602034232651384	17.956226430218006	20.782713279699735	5.792621933846749	3.972182449266951	3.2466065528928714	3.4503160319983763	4.228496779609857	4.020442021261852	4.2334121616136615	52.57871069015442	53.38881539823755	61.74554470640957	31.2704078880045	46.184977268511446	34.23924290762152	6.5802509607994555	6.420528220214204	3.0029716328746257	0.656461630118632	1.0213119338549264	1.2896959458834694	0	0	0	0	0	0	0.19030407330087218	0.312996692701414	0.6803882033475732	0	0	0	0	0	0	0	0	0	0	0	0	ENSDARG00000019250	NA	fancf	FA complementation group F [Source:ZFIN;Acc:ZDB-GENE-060306-3]
ENSDARG00000019253	0.17671874395339432	0.29836539159584435	0.9396978276135179	0.16138004108982087	0.24481247148741964	1.1204366226287021	0	1.1379652922530514	0.7387537976054918	20.201103228136144	22.41559849988205	16.22021921827132	0.966572675569208	0.23217454248245928	0.3818344774593543	0.5620802042648732	0.1884024586268942	1.0385625991443996	0	0.288519726575965	0.9716021763245072	0.5309903209826837	0.7228425636204914	0.2607982069534564	0	0	0	0	0	0	0	0	0.02501562467025411	0	0	0	0	0	0	0	0	0	0	0	0	ENSDARG00000019253	NA	rhag	Rh associated glycoprotein [Source:ZFIN;Acc:ZDB-GENE-030131-8229]
ENSDARG00000019260	2.419254751604758	2.287364939923375	0	0.44185401331698554	0.44685977401034555	5.57767992342853	7.037613553342245	8.388468744607488	12.810351751668287	10.827893863109033	7.313913982636026	5.427950487476286	1.7642991990774737	2.22490578404823	1.6727232948892985	1.5389597894713292	1.5475218973964804	2.2748441475855716	14.572991024953348	13.429301233365214	0.997582286331704	23.261385016313213	4.523708817311532	9.996814171200365	0	0	0	0.0839391708719788	0	0.1076003939480591	0.8128118989921569	1.6559298666088131	1.3013494577721163	0	0	0	0	0	0	0	0	0	0	0	0	ENSDARG00000019260	Z zygotic paternal	dhrs9	dehydrogenase/reductase (SDR family) member 9 [Source:ZFIN;Acc:ZDB-GENE-030131-1249]
ENSDARG00000019265	39.58822226365506	36.47975726606362	28.215875732075325	26.67848762091493	26.209850057595492	6.391795317578719	7.154275926866503	5.020533737879819	7.034062746007635	5.841758548043644	5.054730957361738	4.742683215061492	40.76240795934992	34.62200160781071	36.43089575375269	25.600436081970848	28.748470301026106	28.404706031557357	8.08067301497664	1.752117879868743	4.0974512612006935	2.687157785454597	2.1599946299004045	2.1996820674955195	0	0	0	0	0	0	0.029675811086475715	0.03796206188182054	0.04219846573115193	0	0	0	0	0	0	0	0	0	0.06972457573349915	0	0	ENSDARG00000019265	NA	zbtb39	zinc finger and BTB domain containing 39 [Source:ZFIN;Acc:ZDB-GENE-130822-1]
ENSDARG00000019274	0	0	1.3246731190329282	0	0.46014295326827503	0.861521979026518	15.39947317831663	19.990385957995255	23.60521090184255	33.75062368603234	30.125298141894124	25.405907388374665	0.45418601714056156	0	0.43061150369577794	0	0.4552922655450011	0	7.5030910345701125	1.6268818118970951	5.478592149732244	86.82905902764247	40.17679232478694	123.89534880126578	0	0	0	0	0	0	0.09299702536741226	0.19827365018687135	0.14105609093791152	0	0	0	0	0	0	0	0	0	0	0	0	ENSDARG00000019274	NA	rasd1	RAS, dexamethasone-induced 1 [Source:ZFIN;Acc:ZDB-GENE-040426-1473]
ENSDARG00000019278	83.67137713710152	85.93782570288114	115.86474214474677	69.24559355098471	68.01771782817873	23.108699768092624	9.507815910565373	11.224889642784099	12.145112432634285	25.303324729185388	17.470926528203407	28.443776421160585	106.46604706859712	107.63797529120798	123.16177984105161	77.62102788816192	124.38018108758975	118.83482514434016	26.250814499615963	36.99746157828913	37.13754998565164	15.713065578519576	8.148707482917173	6.431283783472235	0	0	0	0	0	0	0.37959319154413973	0.13873868215742677	0.12337706087369327	0	0	0	0	0	0.40564951978071767	0	0	0	0	0	0	ENSDARG00000019278	NA	GNB4	guanine nucleotide binding protein (G protein), beta polypeptide 4a [Source:NCBI gene;Acc:100332205]
ENSDARG00000019280	39.857210755162974	37.28920927327256	28.193825936769443	23.263370752595694	20.656411763051235	14.75334300835268	9.307483410491928	9.177106809315879	9.79444551018894	40.69386085944881	41.53539310732677	44.19064590884266	34.777962531209106	46.67987579998561	43.243897298985125	23.26087647483609	31.112798378211494	31.13619580286292	17.43772639471972	9.949976399445221	14.324225083637053	18.67812662000043	18.375616468679763	17.448289958888868	0	0	0	0	0	0	0.1668385940832238	0.2522286315560155	0.4572289921433253	0	0	0	0	0	0	0	0	0	0	0	0	ENSDARG00000019280	NA	larsb	leucyl-tRNA synthetase b [Source:ZFIN;Acc:ZDB-GENE-030114-7]
ENSDARG00000019293	178.60710248282152	171.6158848854024	149.28148932385	113.37751500611253	129.86082535124567	130.42653857971246	102.96320451093565	92.66695768524596	84.08500647547618	70.55374467481579	65.69053953436803	64.66588840658616	166.78800192271123	168.67850133909968	184.38143692938564	142.02160223758932	156.39443838776754	152.94508815207382	100.2264067113253	84.16177038606341	93.80745269930277	33.450620909473365	32.38477670749317	36.251868050116535	0	0.0742369468956314	0	0	0	0	0.2258646747168547	0.8667957280290918	0.8050798585334483	0.1157103619979674	0	0	0	0	0	0	0	0	0	0	0	ENSDARG00000019293	NA	tfdp1a	transcription factor Dp-1, a [Source:ZFIN;Acc:ZDB-GENE-040426-2883]
ENSDARG00000019294	0	0	0	0	0	0	0	0	0	0	0	0	0	0	0	0	0	0	0	0	0	0	0	0	0	0	0	0	0	0	0	0	0	0	0	0	0	0	0	0	0	0	0	0	0	ENSDARG00000019294	Z unexpressed	cbln8	cerebellin 8 [Source:ZFIN;Acc:ZDB-GENE-080204-13]
ENSDARG00000019299	65.8847817118858	60.38603276956271	61.6453325195053	44.967393711017586	42.03161465035695	45.78163598747977	36.52036401117077	36.3309810312979	44.357917225424615	19.57730897067131	25.723971039237874	26.104157190732597	59.850791074165826	66.50339104396734	73.65838497634398	45.635089455130945	54.157741162418446	57.96754927607946	33.70659895143841	16.865865175488057	29.344859514562316	15.347485036086942	16.030024323012547	13.551432028387499	0	0	0	0	0	0	0.014282949637933265	0.027406675579825308	0	0	0	0	0	0	0	0	0	0	0	0.10125425442693961	0	ENSDARG00000019299	NA	znf687b	zinc finger protein 687b [Source:ZFIN;Acc:ZDB-GENE-041111-214]
ENSDARG00000019300	31.476493931940006	28.25563644083415	27.757822611554353	19.779576473607484	17.197390413638434	15.088854074621294	21.2480987274256	15.35999614179451	19.614573714206742	23.938634092718598	27.036428633496353	22.724933113598578	29.54601843470577	31.322642620815348	31.31197451426939	20.816127860353316	22.047360638656873	18.803751461333672	11.733081570150164	6.868970358121895	9.638143042913937	14.280348633636684	11.563831760248224	8.853555148880131	0	0	0	0	0	0	0.07756033200288909	0.17363005514338273	0.27572346738757436	0	0	0	0	0	0	0	0	0	0	0.1374595897405056	0	ENSDARG00000019300	Z maternal	ints7	integrator complex subunit 7 [Source:ZFIN;Acc:ZDB-GENE-021220-6]
ENSDARG00000019302	1.412604287160682	1.073244975863561	0	1.612492630986622	1.1415323832565742	6.3100705800407955	10.915239767666893	12.420009422728947	32.642860265994365	8.543802245132829	8.355519236593281	13.325817053066016	1.2877191885217003	1.6239047618850129	2.136540275495421	1.6848741293158553	1.774926519812387	1.5219907652291187	2.6591181624408393	7.495433869183374	13.834111133359539	4.7750401879617845	3.095386250095158	3.127042358252302	0	0	0	0	0	0	1.7138382114171622	1.9113108563016654	2.3745585054701905	0	0	0	0	0	0	0	0	0	0	0	0	ENSDARG00000019302	Z zygotic paternal	mid1ip1b	MID1 interacting protein 1b [Source:ZFIN;Acc:ZDB-GENE-040426-1720]
ENSDARG00000019304	0.5016750835637802	0.2541028972017717	0.6669114091217196	0.45813106062259973	0.579151529823462	0.2891575432291613	0.45605410161959775	0.12424976728390216	0.6990663334210064	8.799362254729186	12.116865554486028	9.465114107914504	0.6859847135323294	0.32955243002402795	0.10839644912679597	1.5956520917695822	0.764061719615044	1.5724300042916897	0	0.40952972701630636	0	0	0	0.740362676531723	0	0	0	0.02175783189716872	0	0	0.031213122865706038	0.07985726141064473	0.08876899045977546	0	0	0	0	0	0	0	0	0	0	0	0	ENSDARG00000019304	NA	phactr3b	phosphatase and actin regulator 3b [Source:ZFIN;Acc:ZDB-GENE-050522-156]
ENSDARG00000019307	0.8589784939337788	1.3052407689378784	1.1418995612162954	0.39221075689306667	0.19832705475951934	0.49510154905071907	0.7808653014590484	0.4254860624728634	0.3989852967356861	13.507852393208363	13.690031504349301	8.979202169746715	0.391519089677015	0.8463997693586893	2.227183808865416	0.6830271601760072	1.9623635098391636	0.5048151188219624	0	0	0.8855017535046859	10.323958987200774	7.528988106341837	12.042811289681909	0	0	0	0.22352526908287126	0	0	0.34738442064533154	1.1964160337163117	0.9119526510046315	0	0	0	0	0	0	0	0	0	0	0	0	ENSDARG00000019307	NA	dusp5	dual specificity phosphatase 5 [Source:ZFIN;Acc:ZDB-GENE-010625-1]
ENSDARG00000019311	107.15324551037516	109.27503099108141	101.7473037495032	84.09211021464702	82.39404240710405	37.91159044185482	33.484349849685955	32.699374539901335	23.1081539150012	12.151706442391445	10.374846150522977	10.854727383555556	120.13776876074557	128.8377568179557	123.30772326540261	106.50525231635828	112.48911946553775	111.32752648936064	45.024036943633305	17.962965808930385	20.547226320803333	6.8273931117789965	9.364081389878065	7.236076704784896	0	0	0	0	0	0	1.2351511250652185	2.9506717527992796	2.945610399564027	0	0.9555712909015726	0	0	0	0.11131984626254601	0	0	0	0.13985734510466238	0	0.11408966169782316	ENSDARG00000019311	Z zygotic paternal	fbxo30b	F-box protein 30b [Source:ZFIN;Acc:ZDB-GENE-040426-1125]
ENSDARG00000019312	0	0	0	0	0	0	0	0	0	3.1814257043370437	3.9284285608525766	4.632907530193151	0	0	0	0	0	0	0	0	0	0	0.2794225773677707	0.7057004883107793	0	0	0	0	0	0	0	0	0	0	0	0	0	0	0	0	0	0	0	0	0	ENSDARG00000019312	NA	rab39ba	RAB39B, member RAS oncogene family a [Source:ZFIN;Acc:ZDB-GENE-070620-7]
ENSDARG00000019316	0.121344465172379	0.0819494028968278	0	0.3324362940363361	0	0.13988204151757833	0.22061945216645104	0	0.05636306122440266	1.5412388020723884	1.674748820440244	1.6706494585590945	0.11061667987533261	0	0.052437561987085636	0	0.018481017647269397	0.04754214534045089	0	0.19811295129097725	0.25018260048897945	0.7292122507202329	3.899830421272664	1.790778851904279	0	0	0	0	0	0	0	0	0	0	0	0	0	0	0	0	0	0	0	0	0	ENSDARG00000019316	NA	fer1l6	fer-1-like family member 6 [Source:ZFIN;Acc:ZDB-GENE-070912-312]
ENSDARG00000019326	132.52743810242964	130.45142161289021	132.64358934379032	71.49318991362885	90.02449249945954	21.087450439274523	27.909440050583285	24.585600527248033	21.628282414280235	27.234498240806193	31.107004020252447	29.223057966945806	114.7471196901374	112.93987497765919	122.05838968789475	83.81638809561795	95.50481420875711	90.0142325558552	25.04358526137531	23.80914470076563	19.517082484095063	10.378003195206178	15.398425955365745	12.837396201842816	0	0	0	0	0	0	0.11142657286031497	0.20362820277508822	0.5794617340447433	0	0	0	0	0	0.2381504030023783	0.5555458900365744	0	0	0	0	0	ENSDARG00000019326	NA	prpsap2	phosphoribosyl pyrophosphate synthetase-associated protein 2 [Source:ZFIN;Acc:ZDB-GENE-040426-2077]
ENSDARG00000019328	1.3561880371029162	1.0685442717276898	3.0047910307247605	1.032062192239363	1.3568807418644016	0.7382582687954301	1.2328599469094106	1.0823019724197351	1.0848849856260454	8.84056052159327	9.08644258305933	9.796911452114601	1.1676077600625963	1.4353155455645394	1.1721209395204577	2.5162418272874065	1.6983024234375694	2.3615448312495064	1.1346306405435669	1.4761195969633394	1.8640852957595186	1.471515189320788	1.9811756393243904	1.723459520121363	0	0	0	0	0	0	0.01406317396058609	0.011993316230759577	0.010665375248417468	0	0	0	0	0	0	0	0	0	0	0	0	ENSDARG00000019328	NA	plxna4	plexin A4 [Source:ZFIN;Acc:ZDB-GENE-030131-4663]
ENSDARG00000019332	22.0152182396033	22.873649399233745	27.01509531872334	17.011379512703943	21.114124321988825	28.306725611399788	35.40799319025317	32.7150281039692	35.003724303900626	85.0135991144101	75.12661645207658	82.46783865631586	23.928307887488238	41.160757004892254	38.78627140024561	18.852257421023783	26.049951939507416	27.866840807923253	25.502734293668357	13.824280681405366	13.966152008643855	36.89110279930924	38.098110195795556	41.86165934190153	0	0	0	0	0	0.06276689646970114	0.8955982961117285	1.550027375139645	2.3372921182354456	0	0	0	0	0	0	0	0	0	0	0	0	ENSDARG00000019332	Z zygotic paternal	ndufb4	NADH:ubiquinone oxidoreductase subunit B4 [Source:ZFIN;Acc:ZDB-GENE-040426-1973]
ENSDARG00000019335	0.4366617460812329	0.29489741710434964	2.321938720335607	1.9938035136648213	2.6213086876899463	27.685337789602997	93.68088489034021	49.74804643595543	69.97434517800315	25.089928286496033	11.766286468943456	13.137077348826363	0.7961149692564019	0.8605347020467102	2.2643779272499422	0	1.3965945780779192	0.8554092750467902	19.72756600672542	24.952041684139814	18.906083530739327	9.840346679934605	8.42019498172178	5.477546308568536	0	0	0	0	0.07187146715629689	0.16184383458453336	1.0867254266937867	3.5796804264065525	3.708729284780359	0	0	0	0	0	0	0	0	0	0	0	0	ENSDARG00000019335	Z zygotic paternal	hes6	hes family bHLH transcription factor 6 [Source:ZFIN;Acc:ZDB-GENE-030828-5]
ENSDARG00000019338	10.118926221108445	16.264368599139363	16.142146738432213	11.088757374450418	13.27035182131466	3.266137401601462	0.7358990642852457	3.007382912153397	7.332188620321007	17.13653958052416	11.438610983800636	19.40098914175524	22.50737790946961	22.33447218017951	16.616538024966488	19.310848379960674	15.288047078841101	15.858175662477334	9.143085545531875	1.982478889048596	3.3380400466480045	6.080907731625223	4.966801194115537	7.4666607393253495	0	0	0	0	0	0	0.05036619082850151	0	0	0	0	0	0	0	0.1883821299291259	0	0	0	0	0	0	ENSDARG00000019338	Z maternal	adprhl2	ADP-ribosylhydrolase like 2 [Source:ZFIN;Acc:ZDB-GENE-040912-85]
ENSDARG00000019339	13.511156802712323	10.862732121191225	6.842406032170084	15.276145739933497	23.173813614991236	14.09187657032352	14.037129789220531	12.429134693043418	17.333083688306807	9.33931769039815	13.10826906482281	17.388043072421464	18.76825368467454	23.2454477339291	23.07670782798003	12.27835438332145	18.226030535675477	21.67856316694367	4.844515471139757	4.201710506316907	12.38075548797759	8.699408846375258	18.045858106853977	14.242508378752486	0	0	0	0	0	0	0.44033237208087067	0.6656998774778106	0.591991310786668	0	0	0	0	0	0	0	0	0	0	0	0	ENSDARG00000019339	NA	uxt	ubiquitously-expressed, prefoldin-like chaperone [Source:ZFIN;Acc:ZDB-GENE-040912-118]
ENSDARG00000019341	0	0.12946083091061916	0	0	0.7081613544727001	0.22098080869653794	0.6970539523874907	2.658726398584098	0.3561616549159614	2.550738379958205	5.543392869868876	4.300974257231944	0	0	0	0	0	0.15021087211085568	0	1.2518879397120168	0	1.7279764199251733	0	2.829010461937933	0	0	0	0	0	0	0	0	0	0	0	0	0	0	0	0	0	0	0	0	0	ENSDARG00000019341	NA	gpc1a	glypican 1a [Source:ZFIN;Acc:ZDB-GENE-051120-147]
ENSDARG00000019342	0	0	0	0.2956635819669378	0	0.18661331294086042	0	0	0	42.49335582461328	45.0040308956108	40.778305952977945	0	0	0	0	0	0	0	0	0	0.9728247634051248	0	1.9112284646277071	0	0	0	0	0	0	0.040287963441322405	0.05153740050424472	0	0	0	0	0	0	0	0	0	0	0	0	0	ENSDARG00000019342	NA	chrnd	cholinergic receptor, nicotinic, delta (muscle) [Source:ZFIN;Acc:ZDB-GENE-030131-6665]
ENSDARG00000019345	120.43431434481522	124.94191511468246	110.33512625992535	103.35558760336804	125.69981937787398	37.88631349809135	19.52215253556708	16.60302339803932	15.703724732540447	25.626286143597856	27.13093974240208	23.084918432823176	98.01465313560861	119.62387446908812	134.62530996076623	77.53487802369115	124.94931112991358	118.4755327417835	31.68452915464191	16.34609951913654	21.041198973289074	13.951667550294852	16.618479467103562	14.561397245597512	0	0	0	0	0	0	0.08125111916673358	0.19632832380767942	0.25675026541417856	0	0	0	0	0	0	0.3150765258697997	0	0	0	0	0	ENSDARG00000019345	NA	mark3a	MAP/microtubule affinity-regulating kinase 3a [Source:ZFIN;Acc:ZDB-GENE-030131-6232]
ENSDARG00000019353	0	0	0	0	0	0.10413827496616837	0	0.17899109648526756	0.923135964337874	153.8621183090322	218.6062565480145	196.97344653179846	0	0.23737248000072328	0	0	0	0	0	0.589958246879212	0.12416930798177005	41.80161862721142	74.64158621505028	40.52881986267744	0	0	0	0	0	0	0.022482420726376434	0.08628027497352411	0.012787837984420944	0	0	0	0	0	0	0	0	0	0	0	0	ENSDARG00000019353	NA	sparc	secreted protein, acidic, cysteine-rich (osteonectin) [Source:ZFIN;Acc:ZDB-GENE-030131-9]
ENSDARG00000019355	12.392087846134705	12.971852545555974	29.652588037044193	8.487366426415841	6.5806984634234444	0.35713012211146655	0	0.613829182069856	0.287798872811239	14.990121285062436	12.420089948959767	9.478450377312104	15.250317982168012	13.431682406258936	13.923241340351069	4.926859420795654	7.454997273176661	10.438587761902733	0	1.0115966527056819	2.1291211198011566	3.7234752555733595	7.241150014440617	5.486403227606645	0	0	0	0	0	0	0.07710085136306155	0.3452028821452562	0.2631264331429477	0	0	0	0	0	0	0	0	0	0	0	0	ENSDARG00000019355	Z maternal	coa7	cytochrome c oxidase assembly factor 7 [Source:ZFIN;Acc:ZDB-GENE-041014-16]
ENSDARG00000019357	0	0	0	0	0	0	0	0	0	0.6769939193382221	0	0	0	0	0	0	0	0	0	0	0	0	0	0	0	0	0	0	0	0	0	0	0	0	0	0	0	0	0	0	0	0	0	0	0	ENSDARG00000019357	NA	fabp1a	fatty acid binding protein 1a, liver [Source:ZFIN;Acc:ZDB-GENE-020318-3]
ENSDARG00000019360	102.47079158652804	99.95448796287377	108.89743380370393	39.5953727577394	49.39677375401968	16.949131661741806	26.4590929344974	29.429143411193994	40.697416001023775	50.362008064242495	38.800251275588415	46.437590428238174	101.75434669253661	129.20641179647356	146.00586223268695	67.52296456138876	97.15799707687691	78.1789497686899	18.07492391527379	12.982195739278907	15.775629357480089	40.79735009341351	27.44016929100881	48.15713413720029	0	0.011505278492374364	0	0	0	0	0.14001847289653993	0.3940535211609264	0.509705553299628	0.07173139494067247	0	0	0	0	0.06982720675591882	0	0	0	0.08772782285311966	0	0	ENSDARG00000019360	NA	sec23b	Sec23 homolog B, COPII coat complex component [Source:ZFIN;Acc:ZDB-GENE-030131-5479]
ENSDARG00000019362	5.4549315762192405	5.321278288611727	9.26595643021271	27.259647677857153	34.9153998364975	194.58707399811928	231.13866333345933	193.72151604810207	146.88716763391142	118.9575926434379	101.57747018153329	101.21845421081899	6.492101659934072	5.574126498375816	5.631288500811545	8.91608518733233	13.777393025801256	14.96050146294628	92.41637580271615	73.72180612984222	86.12082708436309	56.68395527716989	51.00025545636618	50.87333312725776	0	0	0	0.013143465443676791	0.02494009882544655	0	3.3939387282905398	6.536540831825914	6.016562165346134	0.07244638102839822	0	0	0	0	0	0	0	0.34378856229516425	0	0	0	ENSDARG00000019362	Z zygotic paternal	ptbp1a	polypyrimidine tract binding protein 1a [Source:ZFIN;Acc:ZDB-GENE-050522-492]
ENSDARG00000019364	67.10453456235147	65.44277530378761	61.13466294069553	20.998057306224784	27.520050052179847	15.687575141421851	6.825424199975143	10.692437259816982	10.898342096764434	12.20435843677059	9.098048778706186	11.246445608016765	71.86637843076383	69.6668632366229	87.80641522022852	33.5825773154736	52.029915451494396	45.41210023431817	0	10.72597455883914	9.675044284523562	7.050011476363772	5.484144483298528	5.886494489538477	0	0	0	0	0	0	0.08758944528502864	0.14939556585508987	0.3985619339064032	0	0	0	0	0	0	0	0	0	0	0	0	ENSDARG00000019364	NA	mbip	MAP3K12 binding inhibitory protein 1 [Source:ZFIN;Acc:ZDB-GENE-060810-43]
ENSDARG00000019365	0	0	0.9176193939657873	0	0.6374947779176101	123.73408523271672	292.41302892842293	300.7155320697531	494.7177529977481	81.82833366750819	54.09856808787689	47.869343897808534	0.31462093689990317	0.22671954399224306	0	0	0	0.4056645252624218	142.93111115485198	25.356679560296858	160.81721708369264	18.666524578494744	27.225997645372356	42.02066357997302	0	0	0	0	0	0	0.06442032591449044	0.054938760094017984	0.024427876360947714	0	0	0	0	0	0	0	0.29476856625426384	0	0	0	0	ENSDARG00000019365	NA	krt99	keratin 99 [Source:ZFIN;Acc:ZDB-GENE-050417-50]
ENSDARG00000019367	6.657878678444132	4.291986158106222	0.8046162648940748	3.8690864851284554	5.310390527347945	1.0465896634099923	0.5502208281577184	1.3491453897577046	0.5622737237330688	33.8622328913433	37.790027781860736	37.344801941844956	0.8276278534561344	2.385593424007269	3.138679404715892	0.4812811749017976	8.665167364989799	4.031353822345511	0	6.423170412897419	1.039917954347324	2.7279627740485375	2.8294123204573522	4.912786223485735	0	0	0	0	0	0	0.13180319150838182	0.07225973029032645	0.14993740036733555	0	0	0	0	0	0	0	0	0	0	0	0	ENSDARG00000019367	Z maternal	tgfb3	transforming growth factor, beta 3 [Source:ZFIN;Acc:ZDB-GENE-030723-4]
ENSDARG00000019371	0.11887300125179225	0	0.3160522153430081	0	0	0.06851650824288001	0	0.058882504735742684	0.3312905737216117	4.241953534227638	5.0000415774776545	4.0006334471251845	0	0	0	0	0.036209216972482354	0.1862953532998792	0	0	0	0.8929501715379828	0.9030039320608569	0.35086109020579564	0	0	0	0	0	0	0.029584069171860312	0.018922351630854716	0.050481612468777935	0	0	0	0	0	0	0	0	0	0	0	0	ENSDARG00000019371	NA	flt1	fms-related tyrosine kinase 1 (vascular endothelial growth factor/vascular permeability factor receptor) [Source:ZFIN;Acc:ZDB-GENE-050407-1]
ENSDARG00000019383	133.9612010136699	124.61352321848756	117.65850225667016	103.77221502078233	103.7201578147344	116.16568554773725	58.62862080773715	53.35691239682005	39.238178123014855	69.09281631148923	73.38704507138794	64.59220293750951	106.16916950869455	120.45024577472546	115.81652880823205	72.01411104067202	126.29480104101407	118.91519958836824	63.28505857129931	62.58905896958922	75.79749401384998	79.75586782589558	56.92976560815265	72.77594152774603	0	0	0	0	0.01411592578496148	0	0.11205519299059491	0.3003395769611049	0.6495020424503992	0.12301247222114009	0	0	0	0	0.15966262914486393	0	0	0	0.05014827134230415	0	0	ENSDARG00000019383	Z maternal	cdc42bpb	CDC42 binding protein kinase beta (DMPK-like) [Source:ZFIN;Acc:ZDB-GENE-030131-3647]
ENSDARG00000019392	4.2189084191424815	3.4358236085067704	3.299109969952926	3.1728271859823325	3.094173116282341	2.860837348728908	2.256030730487228	1.5980765436765518	1.0374526565462088	40.07680632291962	40.775716345371855	36.31906602751766	3.845924421527367	1.304196860505113	1.501418394055438	3.552052407020101	2.3434126834024656	2.528036431539192	1.8686513738337105	3.6465870225666093	2.387784277863559	4.846949803548654	3.480370508079658	2.3806004893262824	0	0	0	0	0	0.03679274417206476	0	0.03950418056874339	0	0	0	0	0	0	0	0	0	0	0	0	0	ENSDARG00000019392	NA	stat5a	signal transducer and activator of transcription 5a [Source:ZFIN;Acc:ZDB-GENE-030820-2]
ENSDARG00000019396	0	0.11772304890805636	0	0	0	1.0047260768735924	0.6338543940376916	0.8634530494449307	0.6477393297404952	1.2651662364592695	2.176705600235178	1.2444152184257757	0	0.22901696870469784	0	0	0.2123887830737925	0.13659175303947146	0	0	0.7187912900448704	2.618844263086596	0.611153061218788	2.058010810711115	0	0	0	0	0	0	0.04338207903361597	0.11099094572594143	0.09870164869895462	0	0	0	0	0	0	0	0	0	0	0	0	ENSDARG00000019396	NA	rergla	RERG/RAS-like a [Source:ZFIN;Acc:ZDB-GENE-040718-198]
ENSDARG00000019398	52.645581252370924	79.78473652625345	53.32222073775498	60.667445667375105	69.7476129816886	85.9748824170356	66.08980378868549	76.05920318097125	97.52187595715449	132.67263385688648	111.21332291659274	116.64794755651832	74.84358498368418	93.86841238855064	115.10497337524724	70.76632884270343	116.54783563028852	86.92500103542586	99.10122923512738	118.69530043923427	107.68086200336626	70.61840354679819	70.314829670426235	80.93058452356	0	0	0	0.05436328851775808	0	0	0.506921465217828	0.8479953008184044	1.0646150986224732	0	0	0	0	0	0.2916942855566043	0	0	0	0	0	0	ENSDARG00000019398	NA	psma6a	proteasome subunit alpha 6a [Source:ZFIN;Acc:ZDB-GENE-020326-1]
ENSDARG00000019404	50.33291751522333	62.75463614052362	41.17601892606992	20.624942763764718	27.71214342842144	11.90198709030909	24.637726323034656	28.447922532304606	25.477160828576366	119.03865440525578	97.96701959805286	99.70150838642557	51.765548662369866	78.42079073982433	73.61798880162843	23.60320707711876	48.74668515760786	37.9234260042955	14.57658751829613	25.28492324433155	29.269635453455972	41.686933605401144	49.77307754249754	54.75796903499311	0	0	0	0	0	0	0.04014876514710263	0	0.13701796000286764	0	0	0	0	0.5458924054247458	0	0	0	0	0	0	0	ENSDARG00000019404	NA	atp5f1d	ATP synthase F1 subunit delta [Source:ZFIN;Acc:ZDB-GENE-030131-7649]
ENSDARG00000019406	24.649149269851925	22.375738666718597	24.682254080785917	13.155002321060792	14.782261378256043	9.041058600662225	9.312258482434254	9.038349134126051	12.490076448840352	19.942477098938657	16.72587136115554	17.139656228317797	17.50907114069785	34.48712922463006	34.99888836698377	11.70913259996146	27.15640736076054	19.189402131830736	9.64158221092653	18.815103266288833	10.7801093328228	12.504275986823854	9.726970856812247	7.795018297793232	0	0	0	0	0	0	0.019917090643494107	0.10191382136931448	0.18125914917780597	0	0	0	0	0	0	0	0	0	0	0	0	ENSDARG00000019406	NA	zgc:63470	zgc:63470 [Source:ZFIN;Acc:ZDB-GENE-040426-1126]
ENSDARG00000019417	0.46926247945700333	0.9507424983601105	0	1.2855953452790685	2.8170129974672284	18.392329476149754	13.650848399950286	16.038655889725472	23.104485245140598	12.20435843677059	11.102703594353313	8.375012686820996	0	0	0.2027861783377102	5.223956471295893	12.578660878383259	9.7442968114124	7.066802180442202	5.36298727941957	19.99509152134869	16.215026395636677	12.613532311586615	22.16092043120368	0	0	0	0	0.15447463938690084	0	12.35011178518904	14.379323213552398	18.300635465202348	0	0	0	0	0	0	0	0	0	0	0	0	ENSDARG00000019417	Z zygotic	gadd45ga	growth arrest and DNA-damage-inducible, gamma a [Source:ZFIN;Acc:ZDB-GENE-040426-1882]
ENSDARG00000019418	0	0	0	0	0	0	0	0	0	6.524165823325441	7.231109015893311	6.380488213286331	0	0	0	0	0.13142870239714882	0.16904919930627654	0	0.7044451937983461	0	0	0	0.6367607706408154	0	0	0	0	0	0	0	0.034341257959759106	0.030538876453884475	0	0	0	0	0	0	0	0	0	0	0	0	ENSDARG00000019418	NA	kcnj2a	potassium inwardly-rectifying channel, subfamily J, member 2a [Source:ZFIN;Acc:ZDB-GENE-120319-1]
ENSDARG00000019420	0.47471505728656904	0.21373102561375518	0	0.2890073938471302	0.6576335018387548	6.384424961978166	25.0296533593315	23.59289831907445	25.65144177553477	22.778198701684378	26.883308377326458	20.41427081788316	0	0.10394742588266967	0.2735232596702302	0.2516502875303517	0.16870024073127127	0.06199698304260686	3.5744573120392107	2.3251295612298355	9.02621596975978	9.271507467354507	6.8423696638511124	6.538705371721952	0	0	0	0	0	0	0	0.0251885770075212	0.022399611632841914	0	0	0	0	0	0	0	0	0	0	0	0.07547979797147196	ENSDARG00000019420	NA	etnk1	ethanolamine kinase 1 [Source:ZFIN;Acc:ZDB-GENE-030328-21]
ENSDARG00000019426	68.56898106691635	59.53851344865549	61.04546880204278	50.937160080192356	52.46499270243418	30.92718906096532	22.34704274102055	19.254005791407078	25.531745855566495	41.0949589429269	47.156141025776805	41.55035882845578	67.85331879399457	60.863713108441644	70.02038152755993	52.390145495084674	68.84530101813615	79.95936769687968	38.523076542101315	13.140521757180469	23.026088262032033	24.371224172085817	21.400857052080067	21.82229058914173	0	0	0	0	0	0	0.0038819031300959214	0.029794982805594183	0.017663986953377866	0	0	0	0	0	0.058077148007165846	0	0	0	0	0	0	ENSDARG00000019426	Z maternal	trioa	trio Rho guanine nucleotide exchange factor a [Source:ZFIN;Acc:ZDB-GENE-060503-334]
ENSDARG00000019438	24.01449277654591	22.906882181673485	40.04043081589941	21.682302843185617	23.24361797314647	38.31847584589511	15.540483664529333	13.239434210822804	11.784641059062947	12.308980351604038	14.623603855548653	13.629125046137133	41.68028691627157	33.51120027746201	34.94370345972612	37.54352776568941	26.862684658694956	29.50203258752594	42.906841881377275	19.935886711167388	36.45799533099112	7.74564772706185	7.055913040742026	6.907823490964884	0	0	0.00993695929949263	0	0	0	0.008441407034872348	0.05399232649339462	0.019205644594286	0.06486793021098172	0	0	0	0	0	0	0	0	0	0	0	ENSDARG00000019438	NA	rnf13	ring finger protein 13 [Source:ZFIN;Acc:ZDB-GENE-040426-772]
ENSDARG00000019442	19.22595982010605	18.207672371682143	14.688735058918201	8.274082370399306	12.041496188840647	2.4201059153902453	0.803567943759751	0.8757130318914106	1.9502800559504008	12.163003667785826	19.389225314361344	18.255149357520978	21.756707871788038	19.16217030237076	20.627426513751505	10.89472193083988	18.881545909038664	20.519932473602136	1.6639715073285983	2.5255717647841314	5.315604959341291	23.240250813395246	39.255943756446825	22.502970641966744	0	0	0	0	0	0	0.329985388186734	0.12312002726952173	0.1876932974751926	0	0	0	0	0	0	0	0	0	0	0	0	ENSDARG00000019442	NA	CABZ01086041.1	angiomotin like 1 [Source:NCBI gene;Acc:101884950]
ENSDARG00000019444	138.45935958209705	146.967540488064	162.79729592489736	128.4564699221672	150.79952420897988	107.46753607065641	110.32275845592733	135.5293394065461	134.51865036145568	306.6159734456932	283.14574846496913	297.0394373095884	140.2986356137285	154.36903270285012	158.28479428339386	127.20444217657639	144.67305555896783	106.55021241844845	49.8433186701569	143.19854895199543	107.66704977465359	162.43464416613065	132.80330233235267	156.3046185350214	0	0	0	0	0	0	0.37753391564064526	1.8878997888510605	2.6939927849002645	0	0	0	0	0	0.25674020239285933	0	0.47113220631694164	0	0.32255706681100615	0	0	ENSDARG00000019444	Z zygotic paternal	ssr4	signal sequence receptor, delta [Source:ZFIN;Acc:ZDB-GENE-030131-4900]
ENSDARG00000019451	1.6838810764647234	1.0234809120677233	0.8953998620150447	0.3075449623860111	0.15551456844100384	0.9705622844605801	0	0.33363719066651115	0.1564285475609774	4.073822245167663	6.308072643649087	8.586437530537754	0.30700260406409935	0.22122968383374986	1.1642705674371163	0.535583378561506	3.077503618727673	1.9792081680758034	0	1.0996748774904632	2.0830504927884577	0.5059590925592342	0.19679065598235063	0.9940160407221383	0	0	0	0	0	0	0.020953477122109723	0.026804227619286476	0	0	0	0	0	0	0	0	0	0	0	0	0	ENSDARG00000019451	NA	pcsk2	proprotein convertase subtilisin/kexin type 2 [Source:ZFIN;Acc:ZDB-GENE-090608-1]
ENSDARG00000019457	4.272435515579121	2.360756328370114	4.13065034384124	4.965672494282511	2.331609688337403	0.8954777868748597	2.8246630750342763	2.1163064937375755	3.608173628233596	9.866492485756336	11.359344123565231	9.506609766430678	2.12439235111735	2.5514368171200736	2.3498134580760692	2.470748277570726	1.4197111168034258	2.282616193841435	0	2.5365049758870932	1.601584870866467	4.668171591954717	3.631331320373072	3.1525900899373696	0	0	0	0	0	0	0.024165596609634563	0	0	0	0	0	0	0	0	0	0	0	0	0	0	ENSDARG00000019457	NA	tfe3b	transcription factor binding to IGHM enhancer 3b [Source:ZFIN;Acc:ZDB-GENE-010919-3]
ENSDARG00000019459	7.860896010625846	8.129128236322943	12.409414322154388	5.383943828556911	5.444938486475552	2.407038233772699	7.146047283401257	6.2057645887389326	7.530791249096794	19.16648399371075	17.194204772521697	17.536854825616906	9.405286091136228	7.584412013191091	11.783317269113779	6.250686736041384	7.632347757020446	6.448455082895001	0	3.2085215140307985	1.350603701700245	10.702717535162245	8.03846566804118	5.80048142815985	0	0	0	0	0	0	0.030567981280732782	0.13686172140670622	0.17386846233609535	0	0	0	0	0	0	0	0	0	0	0	0	ENSDARG00000019459	Z maternal	elf2a	E74-like factor 2a (ets domain transcription factor) [Source:ZFIN;Acc:ZDB-GENE-040822-41]
ENSDARG00000019484	37.80545158977141	39.485118118959726	68.95783241297976	32.91827256441311	44.252941130456946	59.290324980267485	65.53807201297585	58.13936555189892	51.86379552604419	27.651582168746643	25.424303545733512	18.605256832309667	60.91162897258866	65.26290550680275	67.43833690697562	47.53905781410627	63.33634902103891	60.6257948931077	49.65058223279751	26.55526250058258	23.867061160703077	25.756958539099845	13.100540569165346	15.894396707639851	0	0.033711162334415	0	0	0	0	0.19145588006597497	1.609443353877345	1.8357212318967475	0	0	0	0	0	0	0	0	0	0	0	0	ENSDARG00000019484	Z zygotic paternal	zdhhc7	zinc finger, DHHC-type containing 7 [Source:ZFIN;Acc:ZDB-GENE-040718-346]
ENSDARG00000019487	34.72344513884246	39.76627020977241	40.54289037948559	9.89874692172108	16.543419500302907	7.094924868310571	4.008354093830258	3.913204165907675	4.181495989313378	9.334067933405233	12.557545399421905	7.775721447342462	49.90889045462287	60.34384715026818	60.180075601382285	32.1395185937794	39.31363830874242	35.5587721340108	13.833692295328818	13.497906432603218	13.762691577938954	3.864230573694387	5.045705782265851	5.151534227907776	0	0	0	0.015936174795958876	0	0	0.28576938655153855	0.3948086444193215	0.6111637711913558	0	0	0	0	0	0	0	0	0	0	0	0	ENSDARG00000019487	NA	tmx1	thioredoxin-related transmembrane protein 1 [Source:ZFIN;Acc:ZDB-GENE-030131-2327]
ENSDARG00000019492	0	0	0	0	0.3837937410603794	0	0	0	0	0	0	0.21190432608739707	0	0.27298589721634353	0.3591622967888497	0	0.06329131727008279	0.1628159802600184	0	0	0	0.6243271447282095	0.24282941084662588	0	0	0	0	0	0	0	0	0	0	0	0	0	0	0	0	0	0	0	0	0	0	ENSDARG00000019492	NA	shbg	sex hormone-binding globulin [Source:ZFIN;Acc:ZDB-GENE-030131-1324]
ENSDARG00000019496	42.47986078584052	44.63855910038146	43.82856395388093	31.55527650196216	31.91276598496095	25.581047059099713	15.562016827428776	15.074835004858151	13.10517709147007	47.55110733539931	42.1904082694009	38.311418365522655	46.81596160384263	57.47637308665428	43.83800526470306	24.199433663345477	32.59027080234828	36.01928502192657	31.03121258138405	23.80833441115749	28.322886671263685	11.906724038039203	18.339037663876095	9.82470607077475	0	0	0	0	0	0	0	0	0	0	0	0	0	0	0.1475446846923076	0	0	0	0	0	0	ENSDARG00000019496	NA	esd	esterase D/formylglutathione hydrolase [Source:ZFIN;Acc:ZDB-GENE-050417-328]
ENSDARG00000019498	10.421961782825402	10.085986068922482	6.570239322803688	8.438075343729007	10.319787259623538	8.979615455292832	6.055684854280214	5.2688518179886685	7.835234434268502	1.5596230725582712	1.8712595507056546	1.0409573625532604	12.047127334331897	16.303907720286364	13.418318756847528	7.176500359482425	17.525609180229274	13.512682669400373	6.472094304639045	10.875827918060265	9.451561999275087	0.968507493745043	0.502262542093021	0.3964055586459711	0	0	0	0	0	0	0.060163756056235154	0.008551447371636265	0.15209203756618994	0	0	0	0	0	0	0	0	0	0	0	0	ENSDARG00000019498	NA	cry5	cryptochrome circadian regulator 5 [Source:ZFIN;Acc:ZDB-GENE-010426-8]
ENSDARG00000019501	89.70107602331612	72.1420249892075	71.74542752023464	53.958708927322725	47.73801375504216	57.92370976993664	43.14044585754751	36.22815463685315	40.75744136645598	28.421216610851022	25.77677684489027	24.24616840171218	72.60976493125762	77.87391942965792	91.39923783953454	36.699316693437005	81.36058743060339	73.75225526659716	21.71997996854346	30.991577451290656	27.94588912363064	16.775514852512007	16.1487953008879	19.156528565004482	0	0	0	0	0	0	0.11578846717157287	0.5184185632217014	0.45443152314687735	0	0	0	0	0	0	0	0	0	0	0	0	ENSDARG00000019501	NA	pcnx3	pecanex 3 [Source:ZFIN;Acc:ZDB-GENE-091112-9]
ENSDARG00000019503	5.898694809450092	8.148385768348856	5.7029405485519336	7.835206195127121	5.200106090421457	2.163581584735997	1.9499212285819063	2.1249869961729226	1.2453970911232861	0.6486701376431858	2.467014464236149	1.367208797930581	15.15394068018123	13.738200029968029	13.208716444784681	5.969623760882018	10.780603734775152	6.7231379674883405	0	4.377499871224341	1.8426766049140444	1.6112659534987261	1.56673774922782	1.187070427630232	0	0	0	0	0	0	0	0.08536014078594757	0.22772632236735837	0	0	0	0	0	0	0	0	0	0	0	0	ENSDARG00000019503	Z maternal	zgc:103759	zgc:103759 [Source:ZFIN;Acc:ZDB-GENE-041010-100]
ENSDARG00000019507	224.05553022300123	244.76902555252641	237.08662368556318	151.00398894085052	225.9577951153509	294.5648003367458	181.20073310639972	173.96087899115008	249.90993675863822	252.14492365429413	182.13816016689438	228.50055630655075	235.8976570309514	315.53278860751857	319.93661368055456	176.37290713711118	191.92445021863355	200.8164959187491	126.01293739068612	55.8697448218631	110.37991963575938	39.4027485131963	32.98638513456393	49.58011094060081	0	0	0	0.08666551000996818	0.0822251328490458	0.03703174938831432	17.93427082708952	36.579935303257344	36.648927281882806	0	0	0	0	0	0.11625416119049992	0	0	0	0.29211320150633724	0	0	ENSDARG00000019507	Z zygotic paternal	mcm5	minichromosome maintenance complex component 5 [Source:ZFIN;Acc:ZDB-GENE-021209-1]
ENSDARG00000019516	3.251574657797292	1.8822303076434665	14.5113951344904	1.6967696485805577	3.056611353456625	6.15794095792129	0.6334039734343605	1.3805431595317779	2.10365688786968	4.003512806347618	4.541121046577163	4.2635346163358046	6.03408191612005	7.094481065532365	3.7637388491441235	6.833183780094452	1.3618595912364004	8.189681408921942	6.120837454387272	0.37919149710587824	4.54910991434509	2.791448850332133	2.0357292410467713	2.6563749860673203	0	0	0	0	0	0	0.05057646005651177	0.11091207491711148	0.18082443634890202	0	0	0	0	0	0	0	0	0	0	0	0	ENSDARG00000019516	Z maternal	sp7	Sp7 transcription factor [Source:ZFIN;Acc:ZDB-GENE-040629-2]
ENSDARG00000019521	0	0	0	0	0	0	0	0	0	3.475499950315988	4.920979418976565	2.042218064335626	0	0.1143864721154258	0	0.2769225726659251	0	0.20466931562254312	0	0	0	0	0	0.12848862114022844	0	0	0	0	0	0	0.021667927061275957	0.04157725557461511	0	0	0	0	0	0	0	0	0	0	0	0	0	ENSDARG00000019521	NA	mpx	myeloid-specific peroxidase [Source:ZFIN;Acc:ZDB-GENE-030131-9460]
ENSDARG00000019525	1.1193195785678178	1.5118542239904498	0.9919926553488593	1.362887607285953	1.8952006568401099	1.0752633528184852	0	1.108886621718661	2.426249629807077	14.668201585661478	19.617029562321363	13.888562705644818	1.0203631070007135	0.9803808591810694	1.4511017795775527	1.7800810578559638	1.0796732872437012	1.3156311829572376	2.8093765517568454	1.2183041879046739	1.538508754376863	10.650265624710045	8.066732043769676	10.461848620374354	0	0	0	0	0	0	0.06964160803769687	0.26726201614230327	0.21126209053714598	0	0	0	0	0	0	0	0	0	0	0	0	ENSDARG00000019525	NA	tbcelb	tubulin folding cofactor E-like b [Source:ZFIN;Acc:ZDB-GENE-100921-13]
ENSDARG00000019526	2.9590571904196135	4.814291351949836	6.436930119152598	5.158781980171274	3.478150520836081	7.28736506374365	12.716214695200602	13.324892738347698	25.23984270979553	12.528009285926407	12.817670241800718	11.385192143886616	8.582807369174727	6.891714336021	7.439832663030263	0.8556109776031957	3.523425027844551	4.953558945104288	4.051051620311106	7.027058229494613	5.915977695842555	5.2538542315008865	5.34444549419722	7.145870870524705	0	0	0	0	0	0	0.06694765282965427	0.1926926141075372	0.24751570854290314	0	0	0	0	0	0	0	0	0	0	0	0	ENSDARG00000019526	Z maternal	agfg1b	ArfGAP with FG repeats 1b [Source:ZFIN;Acc:ZDB-GENE-040426-1520]
ENSDARG00000019529	47.620383041895316	46.871777093655865	47.14207410952626	41.01971308438952	59.88729036429427	81.6615711537985	84.43068249178113	121.11986717866118	150.36282958770295	151.05761299755068	142.33495351576585	149.22580729867715	51.72299930460037	48.91976388470602	55.97081873095791	45.38539914392978	57.91860220415195	66.425723352313355	92.82046589085341	59.551187088238386	99.80633386698989	59.11173275308482	72.7234251676322	60.807281445384596	0	0	0	0	0	0	0.08405207769365014	0.3225647479764508	0.5139382863829254	0	0	0	0	0	0.07859393950801816	0	0	0	0	0	0	ENSDARG00000019529	NA	parp1	poly (ADP-ribose) polymerase 1 [Source:ZFIN;Acc:ZDB-GENE-030131-3955]
ENSDARG00000019530	232.14897278109356	223.57948874727663	228.17155495794594	172.94661618438008	202.57921505773677	178.40930337007717	144.39440051092274	153.03523673406485	153.77323039984222	102.05223869970743	105.34790121298427	82.7750920133491	227.536885959529	229.51383462478483	242.2524117311425	180.89489500447803	240.2311377307458	220.66224456309806	157.7151738962241	122.06464549682023	146.7492231010611	51.135643988840414	45.38770231014029	53.23626095798111	0	0	0	0	0	0	1.773799960486634	5.09387684823663	3.9533370640435757	0	0	0	0.1489787473446709	0	0	0	0	0	0	0	0	ENSDARG00000019530	Z zygotic paternal	hdgfl2	HDGF like 2 [Source:ZFIN;Acc:ZDB-GENE-040426-2104]
ENSDARG00000019532	0.39213115409934346	0.13241194763203698	0	0	0.5432281535884614	0	0	0.19423808850740792	0	2.3717123508909523	2.5771622520386197	2.399463742786867	0.357463739945061	0.772777713835588	0.1694547968952791	0.6236156795368223	0.3583344045561136	0	0	0	0	1.7673664043025918	2.0622291357862523	0.8680497008285859	0	0	0	0	0	0	0.07319261984525789	0.031209961493122395	0	0	0	0	0	0	0	0	0	0	0	0	0	ENSDARG00000019532	NA	fads2	fatty acid desaturase 2 [Source:ZFIN;Acc:ZDB-GENE-011212-1]
ENSDARG00000019541	0.7700737861301311	0.5200656401609692	0.2924892514593069	0.3013857818872	0.1524000895375236	1.585208174131594	2.200142523902287	3.923465556212241	6.489520695660359	32.004426105315375	30.004943314903688	32.31159388132514	0.7019933324501711	0.7226637770469682	0.23769870954596964	1.2246670085013767	0.703703158324687	1.6378597112188389	2.4850358727758297	0.35921725634617785	2.5705679760103495	9.0901485907373	5.721203135357638	8.442277601999903	0	0	0	0	0	0	0.11635844574188059	0.4115229338648009	0.4593937179115556	0	0	0	0	0	0	0	0	0	0	0	0	ENSDARG00000019541	NA	gpt2l	glutamic pyruvate transaminase (alanine aminotransferase) 2, like [Source:ZFIN;Acc:ZDB-GENE-050302-11]
ENSDARG00000019549	8.964790407546591	11.099601754188171	13.903769057369612	8.527782457017821	9.14185725670365	8.181340911684968	19.015631821130746	18.132514038343547	17.17665901186849	19.42933863133878	18.657476573444388	13.523491914525012	6.810194908439049	8.588136326426168	7.263800908056779	5.9403847873593305	4.551188208724125	5.853932273120205	0	4.8787861421919745	6.161068200384603	15.15188466500102	9.822102769587664	12.127563705976215	0	0	0	0	0	0	0.06972119844688279	0.3864863288671174	0.317255299389497	0	0	0	0	0	0	0	0	0	0	0	0	ENSDARG00000019549	NA	cds1	CDP-diacylglycerol synthase (phosphatidate cytidylyltransferase) 1 [Source:ZFIN;Acc:ZDB-GENE-070705-78]
ENSDARG00000019556	48.39745333312179	44.95969981333384	45.51427795210712	33.099265566278355	28.98498928909297	11.816007451107964	16.13838782103725	14.813119119357143	21.98921099991982	21.60251919269485	14.584338661027475	18.805464148477366	46.43064504743241	55.46331171043089	51.09867488666949	41.84485404286823	42.117895649257015	41.02886374336694	11.935081762070789	5.865821521589527	7.98850649702309	15.875632050718938	13.460977140488177	19.727385999254068	0.007118223579458573	0	0	0	0	0	0.09861954193505085	0.2102610968680692	0.23185553389212482	0	0	0	0	0	0	0	0	0	0	0.09321742304581652	0	ENSDARG00000019556	NA	clcn7	chloride channel 7 [Source:ZFIN;Acc:ZDB-GENE-061103-196]
ENSDARG00000019564	0.1340612456693203	0.13580642947248095	1.7821689214224792	0.6121254839943063	1.0524024230614855	12.131511028698268	31.44247981088323	33.46854518972353	28.581863241279414	26.02788927293283	29.736335059989287	22.080422086578885	0.611045995168598	0.4403269240374369	0.46346373490472575	0.42640169720585847	0.673787733423447	1.365637399646069	12.113275763768648	5.909624826152861	8.75271387334171	13.69576060473917	14.335650405434551	10.584711313036234	0	0	0	0	0	0	0.05004597919690111	0.042680070392973786	0.0379543870612264	0	0	0	0	0	0	0	0	0	0	0	0	ENSDARG00000019564	NA	asap2b	ArfGAP with SH3 domain, ankyrin repeat and PH domain 2b [Source:ZFIN;Acc:ZDB-GENE-030131-5060]
ENSDARG00000019566	0	0	0	0	0	0	0	0	0	13.548822980248678	11.795731215147283	14.86339988977348	0	0	0	0	0.04110538483312974	0	0	0	0	3.6492978480252933	3.7850107011898513	1.1949123462272937	0	0	0	0	0	0	0.2854673346813602	0.2148100983032	0.019102558970947554	0	0	0	0	0	0	0	0	0	0	0	0	ENSDARG00000019566	NA	neurod1	neuronal differentiation 1 [Source:ZFIN;Acc:ZDB-GENE-990415-172]
ENSDARG00000019572	28.373076818378163	35.160645138468155	34.422521370436776	27.671270509497354	34.09052352641757	59.69927384710347	46.57747996642329	59.492024266433276	58.85747702288002	43.151872003127735	41.096560920003455	36.94252330300468	24.60911139480187	37.81964796087377	38.330775031043636	23.65639959567875	33.22770152387082	29.032223109685383	41.483588020884895	26.984436627167998	33.887389622321905	18.209410173168493	22.21321176996227	16.057883024472392	0	0	0	0	0	0	0.03427787534261691	0.08769828202112945	0.27295809927808246	0.13170404035251157	0	0	0	0	0.12820781282576413	0	0	0	0	0	0	ENSDARG00000019572	NA	taf7	TAF7 RNA polymerase II, TATA box binding protein (TBP)-associated factor [Source:ZFIN;Acc:ZDB-GENE-020419-18]
ENSDARG00000019579	4.535140025583443	2.73248472587908	1.1821324528439678	1.624118547112631	1.4372034018554747	0.9225821002444223	0.1616755528255573	0.44047734123500076	0.8673900186550129	10.434050208861816	8.766418461736592	7.073701369872697	1.5401916794014308	2.6286636830987455	4.342316629840923	2.121277386317269	4.970413255089562	3.4491693861994133	4.017435221339676	3.9199198275501765	1.7722884141019284	1.6031559221724503	1.091196290096122	1.7060268504653595	0	0	0	0	0	0	0.005532675703171673	0	0.006293891691965035	0.042515805707592155	0	0	0	0	0	0	0	0	0	0	0	ENSDARG00000019579	Z maternal	ldb2a	LIM domain binding 2a [Source:ZFIN;Acc:ZDB-GENE-990415-136]
ENSDARG00000019581	76.91072536918497	70.40139800274726	66.29438595137285	60.293132414588754	67.94953404752748	39.404550651023776	18.729580053047833	20.00523608021811	18.32424288054152	41.632216323314964	49.12390166983775	43.81463478199124	57.30552171566615	63.59588773240009	64.1450740806192	52.127302038074355	68.71303920518415	58.844651845554885	28.20646257122059	23.12596180178077	26.14693423896209	46.78182579564613	35.159907040926875	38.00722866307015	0	0	0	0	0	0	0.014566869303013956	0.03726862880303369	0.049713178181556204	0	0	0	0	0	0.05448372848057634	0	0	0	0	0	0	ENSDARG00000019581	Z maternal	uso1	USO1 vesicle transport factor [Source:ZFIN;Acc:ZDB-GENE-040426-688]
ENSDARG00000019585	0.4311890724825894	0	0	0.3937630422105854	0.5973359709973386	2.4853052693113273	0	0	0.8011287884323407	0	0	1.319230230615339	0	0	0	0.6857304338970204	0.13134200800242773	0	0	0	0	0	0.25195954041012036	0	0	0	0	0	0	0	0.13413818962405993	0.034318605414930765	0.2136311245339346	0	0	0	0	0	0	0	0	0	0	0	0	ENSDARG00000019585	NA	gstk2	glutathione S-transferase kappa 2 [Source:ZFIN;Acc:ZDB-GENE-100922-14]
ENSDARG00000019588	40.63899972556807	41.1680304961209	32.18465059576299	29.6103557535341	35.33605726844309	27.161493645640274	20.436773617286683	19.0593555061009	23.695821214465038	71.90821656462863	69.75527684546473	59.74286497190073	42.95782667938983	44.87187630870815	45.21192952031226	41.2526721344398	42.7332341936047	37.603384393306875	16.276546688749978	33.174616418261394	27.037866813030426	27.929142686687406	24.25210560392016	24.244919024994534	0	0	0	0	0	0	0.1344930525595733	0.17204697688172962	0.24479575570177237	0	0	0	0	0	0.2012150395737687	0	0	0	0	0	0	ENSDARG00000019588	Z maternal	chico	chico [Source:ZFIN;Acc:ZDB-GENE-000210-28]
ENSDARG00000019591	0	0	0	0	0	0	0	0	0	0	0	0	0	0	0	0	0	0	0	0	0	0	0	0	0	0	0	0	0	0	0	0	0	0	0	0	0	0	0	0	0	0	0	0	0	ENSDARG00000019591	Z unexpressed	igl4v9	immunoglobulin light 4 variable 9 [Source:ZFIN;Acc:ZDB-GENE-051013-8]
ENSDARG00000019595	9.508111038306991	14.046500153802178	28.439527617346936	6.512124785359064	11.250913519185023	9.590567097429748	16.20650439300916	18.544616630124082	12.973188280313895	7.547866751603596	5.272522536454828	8.181626030234401	13.543001238373108	24.59329948022039	17.97607295428193	2.835183648512408	14.11902705661007	13.503957402765927	8.949141306687261	8.731918379491319	5.717657988993288	8.035090352652057	10.41738172532025	6.138952702405315	0	0	0	0	0	0	0.11092008843822265	0.3310809460574957	0.5467847015993225	0	0	0	0	0	0	0	0	0	0.3474819310645839	0	0	ENSDARG00000019595	NA	senp8	SUMO peptidase family member, NEDD8 specific [Source:ZFIN;Acc:ZDB-GENE-060929-1186]
ENSDARG00000019596	79.04629417035328	74.48990366581852	61.73814727420814	47.49414609273429	53.98114996297603	42.260832248058954	16.77169473274914	24.658832525206506	16.32645892708137	41.55655521216578	38.10071029992905	38.03641406684624	55.81957201412176	82.22461422016295	84.05704186790226	54.88713194646486	70.31987195064092	71.09999553742558	46.70537251300285	38.430827579918535	41.42668779303617	29.86820555527596	32.15616775877443	28.283565544102345	0	0	0	0	0	0	0	0.06329319441488447	0.10131327991452914	0	0	0	0	0	0	0.3453576031735882	0	0	0	0	0	ENSDARG00000019596	NA	nrd1a	nardilysin a (N-arginine dibasic convertase) [Source:ZFIN;Acc:ZDB-GENE-070912-417]
ENSDARG00000019601	0.591086566492093	0.31934998347424637	0	0.21591274870829097	0.1910639697448159	1.2605637324008587	0.6448016939075893	0.29278858264024693	1.9767793090461807	77.04226307672839	82.58948604791983	83.85130253463181	0.053882996155928814	0.03882872016649864	0.0766293009560802	0.1880038589000602	0.1260332208085508	0.0926338862280528	0	0.28951111364621424	0.5687154162123715	12.521149327308416	11.777918091351316	8.461450316440999	0	0	0	0	0	0	0.10665071649574412	0.3575415897899144	0.6066215467046814	0	0	0	0	0	0	0	0	0	0	0.052142416037744915	0	ENSDARG00000019601	NA	col12a1b	collagen, type XII, alpha 1b [Source:ZFIN;Acc:ZDB-GENE-120215-116]
ENSDARG00000019613	0.9456529965766446	2.1554174867885547	3.142804940635084	18.998603954875147	16.812109117893026	24.11887643851165	19.77213073625711	15.926258778188595	14.275448609787134	13.011994520546285	16.547478806394295	14.586758082167288	3.232687456537523	1.0871058641045783	1.8389369387485517	4.887658369346284	4.248735827764611	7.317415341400255	5.340355571802524	3.859799163126562	4.8742628167599715	14.917467321379345	12.018606764474358	12.211298323048545	0	0	0	0	0.01945598306202105	0	1.2944019964822124	1.4676696032928511	3.2796433903133657	0	0	0	0	0	0	0	0	0	0	0	0	ENSDARG00000019613	Z zygotic paternal	ip6k2b	inositol hexakisphosphate kinase 2b [Source:ZFIN;Acc:ZDB-GENE-040718-85]
ENSDARG00000019614	118.35781909188208	108.10427404399486	111.14931659234428	98.00339141495287	96.77371931460094	74.99979747426423	56.26510661360323	56.29656510085305	63.63406777065444	38.857801593909244	32.05445440982802	35.43659853134625	100.14022067399473	109.84825533800912	104.01437562139874	71.6645257777361	93.13508331685331	96.85648601117006	50.41944230096505	34.56988727207249	42.287693558841355	19.84796835603421	16.920073677153603	17.89435271979401	0	0	0	0	0	0	2.375835412191904	7.10113894348125	7.44207561956144	0	0	0	0	0	0	0	0	0	0	0	0	ENSDARG00000019614	Z zygotic paternal	jade3	jade family PHD finger 3 [Source:ZFIN;Acc:ZDB-GENE-030131-928]
ENSDARG00000019636	62.50614012978614	60.32047265702812	73.47235787739353	46.86632331687701	60.309989736066136	46.646190534267184	10.766273678294965	15.643839849027433	10.085272025086345	36.61150407468948	33.08041316279325	33.550629585855624	49.48273225495157	48.8404330591926	63.8319248840308	41.331565015220306	46.496789449974706	71.53537645027679	27.24826618291793	36.5233738626601	44.992283190403	73.14839285420537	50.75000256723705	41.26767400063965	0	0	0	0	0	0	0.5117098527178532	0.9426130896453255	1.676487490482999	0	0	0	0	0	0	0	0	0	0	0	0	ENSDARG00000019636	NA	yif1a	Yip1 interacting factor homolog A (S. cerevisiae) [Source:ZFIN;Acc:ZDB-GENE-030131-6922]
ENSDARG00000019644	488.0391251463493	521.5249679270632	546.3445775691838	391.8483818159171	420.7704795520483	256.4329212574729	161.65681963807626	197.0499906289943	146.07786364188593	344.97290956351617	354.18719820875674	385.38137724277914	486.3199638646021	584.0798005377999	594.8469481380952	376.02486072125936	499.54162769560133	440.74064393844566	334.74747708893153	415.6031457084505	406.6964572451613	172.1708696890684	146.82298038725924	267.7811610599396	0	0	0	0	0	0.07323331598177726	0.020489017175826182	0.026210078493216646	0.11654004490588156	0.3148954032811183	0	1.192539993701541	0	0	0.15326808052168175	0	0	0	0.19255925650934122	0	0.15708163497236813	ENSDARG00000019644	Z maternal	ldhba	lactate dehydrogenase Ba [Source:ZFIN;Acc:ZDB-GENE-991026-6]
ENSDARG00000019646	0.35975929217589736	0.12148085674331627	0	0	0.1661275604534884	0	0	0	0.334207826984983	5.004613277133186	6.383901805283777	4.035861919967234	0	0.47265472352372967	0	0	0.05479209799991207	0	0	0.5873607422149115	0	1.0809758928535755	1.471543556869674	0.7963890210683834	0	0	0	0	0	0	0.02238343373363509	0	0	0	0	0	0	0	0	0	0	0	0	0	0	ENSDARG00000019646	NA	twist3	twist3 [Source:ZFIN;Acc:ZDB-GENE-000210-7]
ENSDARG00000019651	0	0.2008468759805329	0	0	0.5493244355668578	0	0	0	0	1.7987463552935472	3.12730080010801	0	0	0	0	0	0.1811778745511196	0	0	0	0	0	0.34756202298611694	0.4388956176163945	0.04006672526162942	0.18245131352602403	0	0.1031863692884835	0.14684929890761114	0	0.07401401109010913	0.3787225172632214	0.12629589943849404	0	0	0	0	0	0	0	0	0	0	0	0	ENSDARG00000019651	NA	zgc:162239	zgc:162239 [Source:ZFIN;Acc:ZDB-GENE-070424-28]
ENSDARG00000019658	0.2730503900934025	0.1536693934159048	0.24198985410348112	1.2467518212014357	0.672467340226095	1.0492126951478618	0.49643984495433235	0.8566002474652091	0.16910487931821616	2.4221715053348585	3.230172536953668	3.248786597811653	0.08297021087279542	0.11957861774472525	0.15732728845693694	0.4342386540467347	0.194068697984094	0.6775384575370607	0	0.2971970115857684	1.0008232944094546	0	0.15955332634157998	0.5372835240996018	0	0	0	0.007894863537179293	0	0	0.09626871130579984	0.0869289988455055	0.09018790999538981	0	0	0	0	0	0	0	0	0	0	0	0	ENSDARG00000019658	NA	pou2f2a	POU class 2 homeobox 2a [Source:ZFIN;Acc:ZDB-GENE-060310-2]
ENSDARG00000019660	0	0	9.216513579695766	2.4872698832968645	5.488250497163425	1.712601267398169	0	0	0	0.1497592609445158	0.08136608852553748	0.2525193219208149	5.86863386996168	2.9277737476452845	17.013069046016824	2.362653040427006	1.9232649035446407	3.2983804001008727	0	0	0.17016839252956215	0	0.1446858572961146	0	0	0	0	0	0	0	0.03081113567728407	0.09853599585044516	0.08762575346142988	0	0	0	0	0	0	0	0	0	0	0	0	ENSDARG00000019660	NA	rxfp2b	relaxin family peptide receptor 2b [Source:ZFIN;Acc:ZDB-GENE-110408-27]
ENSDARG00000019686	0	0	0	0	0	0.49950870299113265	0	0.06132479044353202	0	0	0	0	0	0.08132704854570236	0	0	0	0.09701118823826098	0	0.20212774026600275	0	0.18599746186694574	0.1446858572961146	0	0	0	0	0	0	0	0.015405567838642035	0.009853599585044516	0.10515090415371585	0	0	0	0	0	0	0	0	0	0	0	0	ENSDARG00000019686	NA	fgl2b	fibrinogen-like 2b [Source:ZFIN;Acc:ZDB-GENE-120709-53]
ENSDARG00000019692	0	0	0	0	0	0.05642837783848992	0	0.04849406822552779	0	3.493560354158721	4.536125923730129	4.592773169696534	0	0	0	0	0.014910475073512092	0	0	0	0	0.14708201267896862	0.11441385749939868	0.14447994121923546	0	0	0	0	0	0	0.06700279916641674	0.007791973312720539	0.041575316304599354	0	0	0	0	0	0	0	0	0	0	0	0	ENSDARG00000019692	NA	colq	collagen-like tail subunit (single strand of homotrimer) of asymmetric acetylcholinesterase [Source:ZFIN;Acc:ZDB-GENE-110411-119]
ENSDARG00000019693	23.624966883607406	19.988244398435608	19.14733747656033	18.76730843019641	13.667166863485704	9.061163228555676	9.740305833408703	9.91874724271686	10.565578799047024	19.70713563610057	15.295906363688301	15.181693695166768	28.581682581266264	24.230936833931146	28.919875530755863	19.833207304296568	23.849329921186772	22.090866951667838	9.258146992004825	4.301630264427627	4.225059645232175	17.812574340824792	12.06007065249355	12.831460994835775	0	0	0	0	0	0	0.010928576943172098	0.03495029276436588	0.031080476842425757	0	0	0	0	0	0	0	0	0	0	0	0	ENSDARG00000019693	NA	clcn5a	chloride channel, voltage-sensitive 5a [Source:ZFIN;Acc:ZDB-GENE-091113-15]
ENSDARG00000019702	24.21046792161502	23.761596709764753	16.242720861413098	7.438564136962585	16.926380037980657	3.9124847230280086	1.2341401753070318	1.7932565928243631	1.1560768151521041	26.13866726848828	62.30800448834097	27.113704970521557	15.675941897237685	21.25481991483112	17.697849602915156	8.276237026348669	11.578827737667815	9.574188297159212	1.7037132982616798	10.712980127909427	4.043045504752214	15.636920573985387	19.30346723302679	6.845343590923198	0	0	0	0	0	0	0.7179666506731615	0.900432776203445	2.514304070245307	0	0	0	0	0	0	0	0	0	0	0	0	ENSDARG00000019702	NA	aldocb	aldolase C, fructose-bisphosphate, b [Source:ZFIN;Acc:ZDB-GENE-030821-1]
ENSDARG00000019706	55.42199469717171	53.46996922394687	49.9946275719195	28.920867076033183	23.992919470945335	27.380877189590713	9.89647757534246	6.863177153044492	6.205867442867632	1.197167142751012	0.6504359536939256	0	45.10916385226471	69.88831605532272	67.57308271772898	44.856425627486246	64.58785499653678	52.346385296163824	26.08190312698407	15.35007941217668	21.76506555775535	0.7434266454636438	0.5783053190942354	1.825686161091664	0	0	0	0	0	0	0.12315124631041624	0.07876912310224836	0.07004753645364871	0	0	0	0	0	0	0	0	0	0	0	0	ENSDARG00000019706	NA	zar1	zygote arrest 1 [Source:ZFIN;Acc:ZDB-GENE-030818-1]
ENSDARG00000019707	45.316648852053646	56.33372892532759	44.78207825226409	28.565455346820436	35.74096872845998	29.818174213963214	40.10198428536009	37.345668702986266	38.00004503462261	22.315048649204908	23.325610948597024	24.53930097684483	61.782673134075104	81.13944750120429	75.03947018514008	53.57279532158415	57.65769111052342	50.27917289796495	30.19648907164413	19.642352182904805	30.041507137611532	16.86985568245967	13.825931983093747	15.683652171351	0	0	0	0	0	0	0.37427023706148743	0.6383681694360128	1.5043675367267813	0	0	0	0	0	0.1866485520463425	0	0	0	0	0	0	ENSDARG00000019707	NA	spout1	SPOUT domain containing methyltransferase 1 [Source:ZFIN;Acc:ZDB-GENE-040912-53]
ENSDARG00000019709	5.490568086749836	2.884022430085375	2.432997385214001	7.242447070355779	4.789093994258333	2.1097841091606	2.2183424896326116	1.20875368564386	1.8418859265544296	19.74054877816464	30.070901592265834	23.331229930154617	1.390322105665928	4.007529783679966	1.7136047146605666	1.940396337448218	5.900032544265847	3.2267650478876533	0	1.9920382055146886	0.6289004520924555	5.499206338725936	3.2083396820864976	5.626998177326383	0	0	0	0	0	0	0.24671912656192002	0.16994355607244296	0.45338047334593307	0	0	0	0	0	0	0	0	0	0	0	0	ENSDARG00000019709	Z maternal	rhoua	ras homolog family member Ua [Source:ZFIN;Acc:ZDB-GENE-040618-3]
ENSDARG00000019713	0	0	0	1.0717141328388644	0.5419277869730492	0.22547712676696421	0.7112369771518083	0.3875462519950318	0.18170425542540822	21.530918521430564	23.396037232046826	19.548713036311558	0	0	0	0	0.05957943869888704	0	0	0	0	2.9385595411653904	4.5717613795540695	1.7319435682600273	0	0	0	0	0	0	0	0.15567625915330652	0.19381495200086465	0	0	0	0	0	0	0	0	0	0	0	0	ENSDARG00000019713	NA	oatx	organic anion transporter X [Source:ZFIN;Acc:ZDB-GENE-070115-1]
ENSDARG00000019715	24.535005025121922	20.514740426336896	35.72237358350102	11.736179610194322	20.501239569386165	5.050566740316316	3.1862653855782086	2.893609415029929	4.070077892973956	8.12634702819571	10.941884719680857	13.40451092233816	22.365921616187222	29.931842424541607	29.788002929475223	10.219160603812968	21.35275969240541	16.250024238945162	0	1.9074789429928407	4.014696660214871	7.898658970435444	7.851050272582733	5.1726143030607785	0	0	0	0	0	0	0.07269115119573721	0	0.12403860007408841	0	0	0	0	0	0	0	0	0	0	0	0	ENSDARG00000019715	NA	metap1d	methionyl aminopeptidase type 1D (mitochondrial) [Source:ZFIN;Acc:ZDB-GENE-050522-71]
ENSDARG00000019717	34.85606756238948	29.75014750841657	30.270129579616317	27.032064969592934	26.610367831235852	24.330685744225864	42.99153094608539	39.303077913841804	42.55019964005715	49.68540367927698	48.52139799982694	42.69281654854162	24.908671087940245	21.401304350418908	28.61143444491818	23.12006673000918	36.54700472406247	17.087694185504617	23.739683530601255	28.882819220003732	24.316023678500777	16.84144220634467	16.785420357697152	14.604804411824007	0	0	0	0	0	0	0.03269348801769692	0.06970391989420557	0.19835540333391202	0.08374428932382368	0.6997792974367626	0	0	0	0.08152120574371337	0	0	0	0	0	0	ENSDARG00000019717	NA	pbx2	pre-B-cell leukemia homeobox 2 [Source:ZFIN;Acc:ZDB-GENE-000405-5]
ENSDARG00000019726	1.9882202449991384	0.72109843239558	3.1325378072253267	3.6312963487132324	1.394165244013014	19.693853483835202	51.67873354565498	11.92755775466764	42.378602861422436	46.85404981818011	28.166580533450002	34.920887641094104	3.826275442811733	1.112578210588047	2.450270167250325	2.1079432330947268	4.47486082958998	2.9716438330233097	19.406440256137184	11.421344431387515	21.55888036210958	25.776897317471143	14.45782841680134	15.866296593223153	0	0	0	0.006387395507944316	0	0	0.46732131436178065	1.306975588083228	1.3186210037615915	0	0	0	0	0	0	0	0	0	0	0	0	ENSDARG00000019726	Z zygotic paternal	celsr2	cadherin, EGF LAG seven-pass G-type receptor 2 [Source:ZFIN;Acc:ZDB-GENE-070122-2]
ENSDARG00000019728	83.94606223030927	76.97140630372469	92.67790938480343	88.58197834821189	84.46118275592724	96.99609894323403	98.98040829602958	75.01539375045833	96.11545439247723	42.63966494957095	50.752158657055446	52.52522935771725	100.2079308726277	93.82285940793118	95.90931674086907	69.13839094934391	75.45830510083157	74.67943358209568	85.52354933592679	57.336942691154185	53.205916092047154	27.067144121176625	26.013979662922747	18.688871389958262	0	0	0	0.011324327925708344	0	0	1.421484390144322	3.0756927740112587	4.500047082496152	0.12483870092131412	0	0	0	0	0	0	0	0	0	0	0	ENSDARG00000019728	Z zygotic paternal	bmpr1aa	bone morphogenetic protein receptor, type IAa [Source:ZFIN;Acc:ZDB-GENE-000502-1]
ENSDARG00000019732	151.55805379316533	155.92245643564343	123.33381273804302	102.83230633435356	118.22333749713088	32.656318858296615	16.09530049865482	18.943579903856826	27.632433487033584	49.47409950942769	44.68347015365594	45.683289679672455	134.60833516883523	150.50173898152036	147.36150812932092	94.60851178134578	131.7542483027344	157.32839377040963	50.66009027891759	26.016008172915626	42.588189246293446	18.619897591013853	23.381736158492362	22.73246299412586	0	0	0	0	0	0	0.04406359598484828	0.5073055821032669	0.5764502437896015	0	0	0	0	0	0.16480885148187338	0	0	0	0	0	0	ENSDARG00000019732	Z maternal	mtch2	mitochondrial carrier homolog 2 [Source:ZFIN;Acc:ZDB-GENE-991008-9]
ENSDARG00000019741	0	0	0	0.8695481019537472	0.4396996028317384	0	0.8656059641811156	1.1791511053963912	7.518824157129747	7.486872302426486	7.196720896242732	12.381355245236167	0	0	0	0	0.2175322113601753	0	0	0.7773011424650359	0	0	1.3910075136989895	0	0	0	0	0	0	0	0.0592435529410269	0.1515717576373927	0.23588112512268375	0	0	0	0	0	0	0	0	0	0	0	0	ENSDARG00000019741	NA	ccndx	cyclin Dx [Source:ZFIN;Acc:ZDB-GENE-080917-47]
ENSDARG00000019742	0.738068461291237	0.24922549872330335	0	12.356779247090182	5.112314633225246	8.650022208687778	4.473003345203883	3.5340805091131435	3.428240242557664	4.315231094434373	2.506210269074139	1.3799700994694135	0	0	0	1.56502421947743	2.997583502170575	1.3494668864456627	3.704951237243503	2.4100138545829757	5.410547911515773	1.108844484746865	0.28752025838294504	0.3630758628230467	0	0	0	0	0	0	0.4592100010615163	0.8615687826863161	0.9577161763341829	0	0	0	0	0	0	0	0	0	0	0	0	ENSDARG00000019742	NA	tlr4ba	toll-like receptor 4b, duplicate a [Source:ZFIN;Acc:ZDB-GENE-040219-8]
ENSDARG00000019743	54.415117345384886	50.62457330081215	44.37214433133941	42.007699037358755	32.44555727297537	57.150397153209866	39.52240576425748	36.54068097039532	34.65565229651062	40.291378078614635	32.58274552910216	37.18714064931288	53.56764016963026	55.27656936124974	62.48402959956826	41.0384874818645	67.43235640460364	51.595549280223	64.4161533660926	49.457765547859	47.03525927133351	29.497816737190792	21.14319483405483	22.249399486910487	0	0	0	0	0	0	0.08725745353789952	0.1227841801972507	0.11911537737215613	0	0	0	0	0	0	0	0	0	0	0	0.06689702755205978	ENSDARG00000019743	NA	dctn1a	dynactin 1a [Source:ZFIN;Acc:ZDB-GENE-070117-2205]
ENSDARG00000019746	93.9946173358337	76.27091932619133	59.842846937029734	57.610091962297886	50.5773424211193	20.556198529633697	30.54766266124908	27.55868274325631	16.933655792348965	18.31101109084933	19.793031039965854	19.074883405618877	76.1481844605712	81.11249027989797	74.2506214170908	51.423796534609146	61.02829969506405	55.51938070621097	11.935081762070789	7.246014820787062	14.923982592165865	9.049110268909795	6.761362371025025	11.111274722900017	0	0	0	0	0	0	0.21696299225711185	0.3153916453021038	0.8750676601735035	0.15156822878589232	0	0	0	0	0	0	0	0	0	0	0	ENSDARG00000019746	NA	rfng	RFNG O-fucosylpeptide 3-beta-N-acetylglucosaminyltransferase [Source:ZFIN;Acc:ZDB-GENE-030131-5418]
ENSDARG00000019747	49.1813815120609	48.3705003731057	39.35508042169997	24.8545303166553	28.222997443411625	85.04209945779951	139.76975544202202	161.30614857234556	205.59750228363737	39.276526697968556	13.180236516744477	13.147974628572449	67.90296603374216	40.149066829165434	75.314549631057	61.5083669545789	78.90402311280982	53.87841244800188	79.09759664785672	58.46792194692263	65.3028975159465	71.01869486273915	66.68443281194773	125.43117386319112	0	0	0	0.33134205945374245	0.15718274117308462	0.141580844629976	8.823372995560588	15.011444334966283	19.93949942900266	0	0	0	0	0	0	0	0	0	0	0	0	ENSDARG00000019747	Z zygotic paternal	hsd3b2	hydroxy-delta-5-steroid dehydrogenase, 3 beta- and steroid delta-isomerase 2 [Source:ZFIN;Acc:ZDB-GENE-030828-2]
ENSDARG00000019752	0	0	0	0.2489344336910957	0	0	0.24780587756894737	0	0	0	0.04478867258286466	0.06950073080389399	0	0	0	0	0.041516781512026785	0.05340065407610695	0	0	0	0	0	0.10057261963311459	0	0	0	0	0	0	0	0	0.009646871940707876	0	0	0	0	0	0	0	0	0	0	0	0	ENSDARG00000019752	NA	rom1a	retinal outer segment membrane protein 1a [Source:ZFIN;Acc:ZDB-GENE-040426-1765]
ENSDARG00000019753	2.2152956831300505	2.7620110536301024	0.9061371909130352	1.244931745550047	1.3377252906276857	0.19644018708425298	0.3098219470335432	0.4220475671817636	0.15830438520117682	11.440420705730164	12.319453653710157	10.253495720121514	0.7767101857252564	1.343295567219943	1.4727901273432236	1.3550147781385333	1.3236233955573127	0.8679416007135341	0	0	0	2.560131904737939	0.29872575333295814	0.6287099631913681	0	0	0	0	0	0	0.0530118601329705	0.013562827374618103	0.01206110475172966	0	0	0	0	0	0	0	0	0	0	0	0	ENSDARG00000019753	NA	kcnn3	potassium intermediate/small conductance calcium-activated channel, subfamily N, member 3 [Source:ZFIN;Acc:ZDB-GENE-100921-56]
ENSDARG00000019763	1002.3796011984165	907.6348670086373	1015.1371405235031	613.8793754519921	585.9694401125449	229.61350123080013	111.38208861794541	105.14312399205939	75.9838594442925	231.53054859215356	147.55703057105376	130.52716074727593	886.8950638738442	926.4658716881725	883.934164875231	517.1505196087644	759.9939618491117	594.9940914124393	167.05970473729766	176.25047455170474	189.57483048612497	41.29256721812072	35.9911567207113	66.9518144631988	0	0	0	0	0	0	0.04120638206080544	0.07906839788607149	0.16406524052352828	0	0	2.3983707066844566	0	0	0.6164886318855892	0.7190576236288995	0	0	0	0	0	ENSDARG00000019763	NA	acp5a	acid phosphatase 5a, tartrate resistant [Source:ZFIN;Acc:ZDB-GENE-040426-2864]
ENSDARG00000019765	74.71163310801545	70.67438511012908	52.5946411248783	62.90420456000716	64.92180674569434	103.02446532654103	93.76797642140939	85.03881019256345	94.09918913963473	62.2797821412924	63.960209139577316	45.57219818896262	57.80201231054893	57.432146468264705	72.50934588035904	43.81856381921366	71.71564640570928	72.93689595899903	46.54714135469597	36.910567949574514	71.01001497504883	31.57685091603333	18.16450600758354	21.895210935355355	0	0	0	0	0	0	0.1098911080627262	0.2670935180685398	0.4750400209268114	0.08444574108524992	0	0	0	0	0.16440807340477617	0	0	0	0	0	0	ENSDARG00000019765	NA	zgc:158803	zgc:158803 [Source:ZFIN;Acc:ZDB-GENE-070424-15]
ENSDARG00000019772	0	0	0	0.2281027023275688	0.23068687607488608	0	0	0.24745501990206273	0	0.3021508971291721	0.16416237960062585	0.6368465894831403	0	0	0.10794082782744757	0	0.07608501495287752	0	0	0	0	1.1257928146627514	0.437872369042884	0.5529380402297488	0	0	0	0	0	0	0.015540962588465788	0	0	0	0	0	0	0	0	0	0	0	0	0	0	ENSDARG00000019772	NA	si:ch1073-280e3.1	si:ch1073-280e3.1 [Source:ZFIN;Acc:ZDB-GENE-110411-261]
ENSDARG00000019774	43.23685582862414	49.39220970161445	40.91636073497223	38.94863871063969	45.27806660159826	38.437530687568774	26.64746611705542	29.693298533322032	33.834758290466596	21.009276768557093	24.563072105556873	21.225211525039253	39.54799285393977	41.01509052755098	47.75578125650682	36.82772183194742	45.06862594863933	46.68543801335074	25.382654154617455	16.032446053027158	27.700056721179845	14.312629801061833	13.103477910100136	12.32903057145462	0	0	0	0	0	0	0.36475963313017906	0.5016056613875576	0.6327915397950075	0.07007481788262554	0	0	0	0	0.0682146053442911	0	0	0	0	0	0	ENSDARG00000019774	NA	zhx3	zinc fingers and homeoboxes 3 [Source:ZFIN;Acc:ZDB-GENE-031107-1]
ENSDARG00000019778	140.19128806481316	153.4381228948911	148.4426715133757	117.97474608555203	117.99396408645931	212.81526472431608	345.2807211910431	370.42620302325	468.50301232496656	1459.9399194490832	1852.37103760662	1700.0847605218992	128.54030601807494	169.9958406259544	161.84549474068044	121.1964415002083	129.03959242823058	131.24815422199833	202.5273250827603	272.7968404787049	235.54530662707916	721.855685671547	935.3994796085565	748.1780261819944	0.05490440282111064	0	0	0	0	0.12083801514865158	3.87943700834432	9.341507277432726	13.614550981698073	0	0	0	0	0	0	0	0	0	0	0.3595031040906615	0	ENSDARG00000019778	Z zygotic paternal	rps6	ribosomal protein S6 [Source:ZFIN;Acc:ZDB-GENE-040801-8]
ENSDARG00000019782	0	0	0	0	0	0	0	0	0.3614616795426871	0	0	0	0.7093953029624009	0	0	0	0	0	0	0	1.069629895900105	0	0	0.5742217663814496	0	0	0	0	0	0	0	0	0	0	0	0	0	0	0	0	0	0	0	0	0	ENSDARG00000019782	NA	impg2a	interphotoreceptor matrix proteoglycan 2a [Source:ZFIN;Acc:ZDB-GENE-140106-217]
ENSDARG00000019791	16.484935286237533	21.89494331784421	24.544313231738556	19.269232720632065	20.401011851426247	21.283706403172943	9.191314977429538	11.431897720879002	9.086373625625853	25.923358283199974	19.068227659300135	19.27773599492327	30.45581448629433	41.0058963803805	32.86431629551207	26.216392176896846	28.22015973823245	33.413080139951404	36.41042697071818	15.071905743573897	29.758297776319665	14.199348938221709	13.357413913658783	13.299393163535386	0	0	0	0.01906553797041751	0	0	0.16410504005654997	0.27990319197866864	0.4200379089933236	0	0	0	0	0	0	0.47727631104352636	0	0	0	0	0	ENSDARG00000019791	Z maternal	prmt3	protein arginine methyltransferase 3 [Source:ZFIN;Acc:ZDB-GENE-041105-1]
ENSDARG00000019797	15.545879319444957	14.43589823521583	19.805121076765133	20.70328688986985	17.049379331402815	28.063467836704596	21.5908288637942	17.27262603039096	16.7985659163191	11.16553604637361	8.194929054733901	8.697841416978555	19.38740458038284	21.629905694136923	23.65283918037757	18.37055411119793	22.410655811022334	27.831556616424095	24.386594807653147	14.100537983213798	17.361391605130024	4.379157417630353	3.7219271895033534	3.3457545694364224	0	0	0	0	0	0	0.006716878463090829	0.111701251117664	0.1451794481792014	0.051615803097689504	0	0.390948288604056	0	0	0	0	0	0	0	0	0	ENSDARG00000019797	NA	qrich1	glutamine-rich 1 [Source:ZFIN;Acc:ZDB-GENE-030131-8204]
ENSDARG00000019808	0.1498928305167635	0.025307351146824773	0	1.6425905214159529	1.4535494896179217	109.24754564950622	172.23514261285587	177.97210727351805	184.3628624261384	92.42697905226906	88.63660844680129	75.74537385715577	0	0	0.03238719862696977	0	0.03424349073578545	0.029363624965490595	32.166427420849075	16.518763272369497	30.131628688678717	35.69308779803017	29.60469712966498	36.38888497068961	0	0	0	0	0	0	0.07460802402020632	0.39369208706676373	0.38723309348972174	0	0	0	0	0	0	0	0	0	0	0	0	ENSDARG00000019808	NA	evpla	envoplakin a [Source:ZFIN;Acc:ZDB-GENE-030829-19]
ENSDARG00000019810	50.65861026584254	48.74974775034496	54.561991635671085	28.962633284317388	27.899108729268747	53.76552826299412	66.01200398938089	59.42755894642937	74.99040332993178	59.369765761398206	33.67109159760639	50.49277681788764	62.009403694294086	60.89940797882881	69.02338440623292	41.53704840337973	31.823346750354197	49.647578732376495	55.109421219007174	25.30435183518889	29.686632588296657	39.45514545649125	32.62054621488866	31.45046021445533	0	0.044020635250296467	0	0	0	0	1.080385200960661	3.517962193014884	3.1690704988412977	0	0	0	0	0	0	0	0	0	0	0	0	ENSDARG00000019810	Z zygotic paternal	nfe2l3	nuclear factor, erythroid 2-like 3 [Source:ZFIN;Acc:ZDB-GENE-040426-2334]
ENSDARG00000019815	62.52869100919724	54.3182465832987	19.88790430103697	30.90503985645165	27.43210641788496	15.027357860138583	44.76099313523028	54.89512360236215	124.64223541435308	84.02757368440251	74.45797111067071	72.50875887830922	66.20287240177943	55.2442054549578	46.164844616191196	47.69929013514005	82.03711414313264	78.3608115495579	45.93382161637056	45.05600467389266	52.85523665131081	124.70860151821934	110.92893164828295	97.85182914637512	0	0	0	0	0	0	0.07229543223022325	0.14450340464680322	0.23644642818255845	0	0	0	0	0	0.06760074210321926	0.15769578369552797	0	0	0	0.06406432384861915	0	ENSDARG00000019815	NA	fn1a	fibronectin 1a [Source:ZFIN;Acc:ZDB-GENE-000426-1]
ENSDARG00000019834	43.787353465887456	43.03106883976468	38.09728641790661	36.134188935488886	43.059590803938264	34.79703921518924	16.927234290535882	18.410948102802365	20.135993684906072	8.270670567706919	7.361788572592081	7.232499550730806	38.7890121148018	48.3064750529479	48.71990396771636	30.538085810170365	47.49103112676723	40.83731684076219	16.43049199514185	19.238008669625913	26.943675957924306	6.228752211358183	7.31044331601421	5.903871282257254	0	0	0	0.012618428824751683	0.005985956733780818	0.01617537912805473	0.14934161234032425	0.2315656206032493	0.28314808952040993	0.0347761975916891	0	0	0	0	0.033853025462950735	0	0	0	0	0	0.0346953427640092	ENSDARG00000019834	NA	edrf1	erythroid differentiation regulatory factor 1 [Source:ZFIN;Acc:ZDB-GENE-131121-620]
ENSDARG00000019835	0.3615501293604013	0.6104278669872945	0	0.3301685685792298	0.16695452286725024	0	0	0	0	12.027126487358236	13.425404606713684	9.771156947776664	0	0	0	0.5749819346171918	0	0	0	0	0	2.71589214230496	2.112669597686629	2.667844489825318	0	0	0	0	0	0	0.2924331240167005	0.287759987881831	0.4094371489171237	0	0	0	0	0	0	0	0	0	0	0	0	ENSDARG00000019835	NA	nkx2.1	NK2 homeobox 1 [Source:ZFIN;Acc:ZDB-GENE-010404-1]
ENSDARG00000019838	68.86010562389869	66.6232420977607	67.51923711087223	70.46490397804789	94.37863714490784	75.4389022979425	58.158567626263725	70.39545313461194	47.40994580538972	60.25726378354758	48.94731003418959	49.05874073387277	71.00842935442844	75.2304059972707	74.92028911518322	51.25995091072116	78.8424927828096	55.20179410518422	29.418170899831114	64.18556198928786	51.68745735287171	16.87525720517138	12.984434201277013	9.369445930348045	0	0	0	0	0	0	0.24308225084207677	0.3303918934454971	0.7777317527992431	0	0	0	0	0	0	0.530227773269872	0.20855123813432044	0	0	0	0	ENSDARG00000019838	NA	ugdh	UDP-glucose 6-dehydrogenase [Source:ZFIN;Acc:ZDB-GENE-011022-1]
ENSDARG00000019842	48.266447898424836	46.21193066183388	36.17472578356953	40.17723093165036	37.55974531217358	37.78026496903892	23.473413635169752	19.923569110369016	24.033741937870186	34.5388268176504	33.32078542316542	33.11985418228518	48.16386705983556	48.60347586742248	57.85241345793559	40.27494243936647	57.11457703442916	53.385336477368625	40.38126660720323	22.375927782956584	25.731570604196687	19.69504573424286	13.115370692366119	15.316070085981051	0	0	0	0	0	0	0.0370744750173336	0.1106621211374188	0.09840923269323756	0	0	0.35964629102059537	0	0	0.0924451959390879	0	0	0	0	0	0	ENSDARG00000019842	NA	cnot3b	CCR4-NOT transcription complex, subunit 3b [Source:ZFIN;Acc:ZDB-GENE-030131-5838]
ENSDARG00000019845	53.81269516372836	69.24135133998548	56.47653159135188	38.27895418314758	56.761065583748255	33.9552140364559	17.507893249524628	12.065147679635622	11.839905967689402	59.099105228884305	60.49575732661278	67.87824407264885	52.15346404101394	71.44376840007905	101.21833106282662	44.14107413484078	63.02128711360164	50.267599756456264	23.458537654011234	24.969957237713476	37.17751743895425	42.976051327731724	40.381647242575895	41.17080498301658	0	0	0	0.024567118684584784	0	0	1.9207565863291296	2.953005962297916	3.6283440237443374	0	0	0	0	0	0	0	0	0	0	0	0	ENSDARG00000019845	Z zygotic paternal	pdlim1	PDZ and LIM domain 1 (elfin) [Source:ZFIN;Acc:ZDB-GENE-030131-5227]
ENSDARG00000019856	0.3847455172946472	0.06495901021265617	0.5114688440762806	0.5270259905749684	0.1776655546462557	0.9979254000730944	0.6995155908302952	1.0481882957505413	2.2338714745133688	17.68551978570197	26.297673061296724	20.79605857749289	0	0	0.16626318212150104	0	0.5273779744511843	0.5275946905953686	0	0.6281544841698025	1.454293737215563	2.3121049997821626	5.7329322620214445	8.233103136581583	0	0	0	0	0	0	0.2872562619942199	0.19904387154722059	0.17700505349006906	0	0	0	0	0	0	0	0	0	0	0	0	ENSDARG00000019856	NA	atp1a1b	ATPase Na+/K+ transporting subunit alpha 1b [Source:ZFIN;Acc:ZDB-GENE-001212-5]
ENSDARG00000019861	0	0	0	0	0	0	0	0	0	0	0.08510557595381099	0.39618720871886964	0	0	0	0	0	0	0	0	0	1.1672740871523062	0	0.19110391591141743	0	0	0	0	0	0	0	0.08245167323143429	0	0	0	0	0	0	0	0	0	0	0	0	0	ENSDARG00000019861	NA	fgl2a	fibrinogen-like 2a [Source:ZFIN;Acc:ZDB-GENE-030131-9506]
ENSDARG00000019874	0.875077153793314	1.0637624901330396	0.46532024957729634	1.9178948497710762	2.1820754988722055	1.9166461305821545	0.31819999700687335	1.3003810985616426	1.2193887984572573	1.1643932899139862	1.4377943353910236	1.6063879755926538	0.9572563124311916	1.6095570089687599	0.6806774612636876	0.8349938456127572	1.2527952816852719	1.2342628286699229	0	0.5714776270974535	1.6839153381238599	1.8405531969484108	4.499788268679162	2.06627591436859	0	0	0	0	0	0	0.06533445637592766	0.05571834624796257	0	0	0	0	0	0	0	0	0	0	0	0	0	ENSDARG00000019874	NA	hsph1	heat shock 105/110 protein 1 [Source:ZFIN;Acc:ZDB-GENE-120410-4]
ENSDARG00000019877	0	0.7063382934483381	1.3903769057369613	1.432667452778994	2.897796262502289	2.109924761434544	0.9507815910565374	0.5180718296669585	0.7287067459580571	6.325831182296347	4.811665011046184	9.599774542141699	1.4301409307722002	2.0611527183422806	0.4519698342790885	0	0.4778747619160331	2.8684268138289	11.812866524827184	1.707575149767191	1.4375825800897408	7.07087951033381	3.972494897922122	5.4022783781166765	0	0	0	0	0	0	0	0	0.2590918278347559	0	0	0	0	0	0	0	0	0	0	0	0	ENSDARG00000019877	NA	rbks	ribokinase [Source:ZFIN;Acc:ZDB-GENE-040625-112]
ENSDARG00000019881	457.0671541608024	454.7780868868356	440.5274050295059	429.83132670723944	486.45098753395354	560.2525291941615	376.04154724404066	434.8183162406602	437.78280708779397	223.59369657476506	267.7622363227896	247.10067813793069	361.3112847744437	356.9071411698375	369.65306270384434	370.43610430722737	383.62378257835485	412.95439659963904	525.5290012130149	379.83171191653014	434.62071004503474	141.0868247203228	148.0467891895556	167.90005189924258	0.019111688829223407	0	0	0	0	0	0.8296540179768678	1.1968017829335318	2.148656496335479	0.13564830197765188	2.2669933489878455	0	0	0	0	0	0	0	0	0	0.13533291901916264	ENSDARG00000019881	Z zygotic paternal	bsg	basigin [Source:ZFIN;Acc:ZDB-GENE-030131-9638]
ENSDARG00000019897	105.11479539836873	103.75282238514437	96.06875604966442	59.99444944635654	54.95675652455297	90.00590193871476	91.42130683235936	91.11816099670123	87.9077040205168	30.259822528379317	20.2600616871319	24.48080631532291	91.21501877750794	113.86667027306439	110.61206081482331	60.67826362812922	97.556091471552	100.8796359300503	83.71442582985377	45.79166061658248	54.00659335232767	22.3973441518326	20.96630621691822	20.323055635827412	0	0	0	0	0	0	0.3144236497411285	0.6435501298373102	0.7690201417040216	0	0	0	0	0	0.23520459206458313	0	0	0	0	0	0	ENSDARG00000019897	NA	gpat4	glycerol-3-phosphate acyltransferase 4 [Source:ZFIN;Acc:ZDB-GENE-060421-5102]
ENSDARG00000019902	0	0	0	0	0	0	0	0	0.14746372550551584	2.112194724540427	2.816792030160423	0.4856612505130776	0	0	0	0	0.048352230240816044	0	0	0	0	0.4769628939570051	0.3710254135616731	0.7027872031477672	0	0	0	0	0	0	0.05925793942789942	0	0.02247032434562165	0	0	0	0	0	0	0	0	0	0	0	0	ENSDARG00000019902	NA	rcvrn2	recoverin 2 [Source:ZFIN;Acc:ZDB-GENE-030131-7590]
ENSDARG00000019907	41.450720953260706	43.438260575585666	48.136226692788384	9.136909775376237	12.320562340570955	4.66846118080842	4.331184361591369	5.428048506896886	10.84385038628061	25.93498571458961	20.509947562443063	27.939091157128058	54.72478051424236	71.04617150505614	94.09175212533866	28.79268136730288	39.32946443125759	36.213739189582896	14.349935039877533	5.445073819410685	8.18594308086815	5.726335852230166	10.857766667061192	8.789108669103818	0	0	0	0	0	0	0.32607703355259815	0.7204906052271617	0.775602879034697	0	0	0	0	0	0.22174718646905123	0	0	0	0	0	0	ENSDARG00000019907	Z maternal	dscc1	DNA replication and sister chromatid cohesion 1 [Source:ZFIN;Acc:ZDB-GENE-040912-35]
ENSDARG00000019917	25.741678899951054	24.057365304898152	23.50478062602261	25.406957280454847	24.734239511878126	24.278881929224642	22.691684750752685	20.34987795529521	12.439802909321115	81.30605412806312	70.57682867236596	70.80183756385998	24.177004597382066	25.279319337929056	24.15809327018795	19.848541055615904	22.57264438246974	25.060837744413767	19.57847143467778	21.22582475347045	26.268476441078946	96.87848705928934	63.50983979451408	102.4554158822844	0	0	0	0	0	0	0.27502063826501766	0.8691862545662178	0.6993329822792875	0	0	0	0	0	0	0	0	0	0	0	0.12402825991255001	ENSDARG00000019917	NA	epb41l3b	erythrocyte membrane protein band 4.1-like 3b [Source:ZFIN;Acc:ZDB-GENE-021106-1]
ENSDARG00000019920	1.8933602719293428	0.6393358919698933	0	8.64510893542719	15.3003362882543	50.47275277560136	59.38081986142386	72.91832866872923	62.00075499643136	8.302367138241946	9.17710495925975	4.3445757341336435	0.4314931603826334	0	0	1.5055283675421909	3.316171712547901	8.530802823790307	24.948728479902933	31.684730784058125	30.578557777071783	0	0	0.6985463921222557	0	0	0	0	0.3116338489007282	0.1403505983334085	3.622372185781203	4.935219233152492	6.83442806432841	0	0	0	0	0	0	0	0	0	0	0	0	ENSDARG00000019920	Z zygotic	lft1	lefty1 [Source:ZFIN;Acc:ZDB-GENE-990630-10]
ENSDARG00000019924	231.66447743582552	234.54348150245892	190.59534720836598	153.48951696181396	191.32367671802984	54.15809708054682	27.981490443113707	34.305406936589954	27.08947010996495	83.53115060265854	52.703447080630674	71.04335421177423	210.81435137105697	242.37274452832216	245.2020360226932	100.47862744418198	243.4649531808373	185.65561228645632	24.396667750572455	65.46233729358424	64.57542568556768	29.206441595761294	26.74267964595843	33.47136541584062	0	0	0	0	0	0	0	0.3223482392133522	0.22932539195853766	0	0	1.46666164033306	0	0	0.18849884748174614	0	0	0	0	0.3572756994804343	0	ENSDARG00000019924	NA	cmpk	cytidylate kinase [Source:ZFIN;Acc:ZDB-GENE-040426-2113]
ENSDARG00000019930	0	0	0.6575751540564516	0.4517175724489198	0	0	0	0.3675310936910886	0.22975997791589642	31.264158085034445	33.07840892883825	29.00675979385524	0.22546048221279483	0	0.10687898086433231	0	0.07533654337180494	0.19380214676428978	0	6.460745931771438	0.33995047769810366	47.93287598441698	25.002241673961958	32.30241854922206	0	0	0	0	0	0	0.18465697659030633	0.17716347040534067	0.5776735256571903	0	0	0	0	0	0	0	0	0	0	0	0	ENSDARG00000019930	NA	tal1	T-cell acute lymphocytic leukemia 1 [Source:ZFIN;Acc:ZDB-GENE-980526-501]
ENSDARG00000019932	0	0.09177992378486723	0	0.24820988440384512	0.251021852261113	0.6266482807943404	0	0	0.2524971399716068	0.3287854044852571	0.714532968673327	1.247371951941489	0.2477721640284477	0.17854753277393282	0.11745577813905626	0	0.12418782794075706	0.10649045195384987	0	0	0.373592146592968	0.8166874001309551	0.3176471212155863	0.601679356042101	0	0	0	0	0	0	0.016910893594185017	0	0	0	0	0	0	0	0	0	0	0	0	0	0	ENSDARG00000019932	NA	slc5a11	solute carrier family 5 (sodium/inositol cotransporter), member 11 [Source:ZFIN;Acc:ZDB-GENE-041114-9]
ENSDARG00000019941	97.67211430961407	111.24395581521401	83.01393037927355	111.85860393712292	122.9226956116058	100.59566048305717	88.79007509866624	97.35657852360556	73.44334676807323	93.45418081622742	68.00670355586993	71.03323681417362	96.70018030583616	117.80419700670312	93.58377233044507	80.8481640533136	85.53509529600358	105.07862201827066	102.47945035826808	62.74005449236464	95.73613324235109	31.272175829876684	18.244771423402273	18.608582900738707	0.026964685280178036	0	0	0	0	0	0	0.15929885428363452	0.028332148087957733	0	0	0	0	0	0	0	0	0	0	0	0	ENSDARG00000019941	NA	sgta	small glutamine-rich tetratricopeptide repeat (TPR)-containing, alpha [Source:ZFIN;Acc:ZDB-GENE-030131-8811]
ENSDARG00000019945	1.0647742102081263	0.3895071694222714	1.1795650415170365	0.5672069232983211	0.20486885933486385	1.329724344986769	0.4839732545760846	1.1427537983016256	0.9067207598681766	2.2540120610191274	2.4784240891992138	2.940974320728372	0.9706399693037873	1.806924298352187	0.34509709757294327	0.7055567651607729	0.7162391515528075	2.22492335614722	2.0043549824940925	0.28973380442635926	1.463535950953313	1.4663679360977615	1.6591640049376626	3.0117997900066795	0	0	0	0	0	0	0	0	0.05024177855586803	0	0	0	0	0	0	0	0	0	0	0	0	ENSDARG00000019945	NA	ptprdb	protein tyrosine phosphatase, receptor type, D, b [Source:ZFIN;Acc:ZDB-GENE-070615-38]
ENSDARG00000019949	0.1551953071898399	0.05240520339568036	0	0	0.3583259465147061	2.1468505916102405	16.647707108361736	23.446686260746432	46.92823001925997	110.10505663630126	82.05688893524147	94.80625710178057	0.42442454023391507	0	0	0.4936217178479976	0.16545600533259297	0.18241420010613174	9.348580662256397	1.7736565242714768	7.5727358726830785	92.7973661599417	119.79659215782569	58.060200823013226	0	0	0	0	0	0	0.12552684905560174	0.2717459942542191	0.09885982441802348	0	0	0	0	0	0	0	0	0	0	0	0	ENSDARG00000019949	NA	serpinh1b	serpin peptidase inhibitor, clade H (heat shock protein 47), member 1b [Source:ZFIN;Acc:ZDB-GENE-990415-93]
ENSDARG00000019950	6.878801018017498	7.300174034060921	10.973359523630558	6.461218217584158	6.98819628848079	5.550764179961595	8.218572081441806	7.398800934810742	8.763761226194314	11.6493433528458	10.13969223453541	8.718977429160066	12.72048582942802	9.682955870143756	11.805435764580821	6.563714399743097	4.849150094607973	8.547251533776304	1.4798640164395651	2.5670101469741295	2.701410440637667	5.905391453141753	6.316412050329476	4.930779809938124	0	0	0	0	0	0	0.1956497851786649	0.37542036663164197	0.918094484853851	0	0	0	0	0	0	0	0	0	0	0	0	ENSDARG00000019950	NA	carf	calcium responsive transcription factor [Source:ZFIN;Acc:ZDB-GENE-070912-172]
ENSDARG00000019951	162.20149689294786	155.7214754551305	148.26026849206164	152.57621807625787	175.06148358451225	174.7597660471826	120.27402546612053	117.94410166963881	105.87087143271049	51.680789135286815	40.1325101704422	40.868323342721304	142.06313981478635	150.7032680050781	151.64005751943952	139.93527252091192	151.28954884153794	133.1636677681678	151.668061392932	123.58180515465601	119.19625268746029	45.87012332360564	43.48741576544652	40.521468535176176	0	0	0	0	0	0	0.21107077051710654	0.7931460502837	0.870402554006756	0.10137323637901717	0	0	0	0	0	0	0	0	0	0	0	ENSDARG00000019951	NA	sec62	SEC62 homolog, preprotein translocation factor [Source:ZFIN;Acc:ZDB-GENE-050913-83]
ENSDARG00000019961	23.4504980765419	26.593267214095693	30.135224414328757	17.48896491932504	12.90436178182073	6.6456097012939415	7.461290512775517	6.098379160877874	6.172403926899337	11.110391089982373	8.733536748642443	9.267345877129815	24.762031561701026	29.268984789613842	32.512777690106326	14.606775747692224	20.23884143640399	18.375572157776425	1.4714582118618815	1.5952682639828017	3.0889760222406615	6.1654405296881745	3.4257458588497083	2.883983759404589	0	0	0	0	0	0	0.0972692355013811	0.26441228662289856	0.26279867226459325	0	0	0	0	0	0	0	0	0	0	0	0	ENSDARG00000019961	NA	znf513a	zinc finger protein 513a [Source:ZFIN;Acc:ZDB-GENE-030131-9895]
ENSDARG00000019962	30.48343464963119	28.300188078393248	17.563813949861164	46.807796561836525	46.63977151461357	17.52429203849289	10.418889954351439	5.598304502976083	2.735718738630638	6.306190527827997	7.977106353435136	6.493617531922087	26.40992424616872	26.037330394254425	28.788106606264236	22.65707457251078	37.59004111118599	34.738344595299644	6.592268952326546	4.807947806936112	12.143223121116009	5.0221352908333	4.278741144536748	3.523776576844643	0	0	0	0	0	0.011799840271425614	0.22283957862299691	0.36107869610556403	0.6421976564410553	0	0	0	0	0	0.07408672588226915	0	0	0	0	0	0	ENSDARG00000019962	NA	dop1a	DOP1 leucine zipper like protein A [Source:ZFIN;Acc:ZDB-GENE-050309-65]
ENSDARG00000019963	55.54413131843354	55.37406419013344	37.170480861465	70.73623020705533	47.633572956594705	35.06377854985153	53.58451163468924	36.122782921142694	15.620159053532536	53.70557542773271	42.8371291497454	38.53474045496828	39.95576781540829	33.012200329904054	46.53591140518071	31.848016706796408	51.85033242850985	31.384521290861212	51.2118490960716	53.67017269860752	49.07931857604064	27.24809059858886	34.00201279902217	33.45754569436422	0	0	0	0	0	0	0.18807259696654322	0.30073413762448	0.4011537383898986	0	0	0	0	0	0	0	0	0	0	0	0	ENSDARG00000019963	Z maternal	sfxn1	sideroflexin 1 [Source:ZFIN;Acc:ZDB-GENE-040801-45]
ENSDARG00000019969	5.3871047685050995	5.026398883924006	3.392266360776581	6.0846680294054725	6.21906502877443	18.793672550498233	36.34249738098345	28.018686298676595	40.1017863341698	36.955557899177585	34.10070239727405	35.34941919614999	2.843119756830442	3.9113177804153016	4.227108892493101	4.959982960601479	3.8216508014863844	4.721169082772883	17.07925471673127	11.57270080898389	15.88090710763851	17.677624742695794	16.15360644893511	15.272729869664056	0	0	0	0	0	0	0.1323054622446811	0.8349595380326594	0.4916620025057718	0	0	0	0	0	0	0	0	0	0	0	0	ENSDARG00000019969	NA	smarcd3b	SWI/SNF related, matrix associated, actin dependent regulator of chromatin, subfamily d, member 3b [Source:ZFIN;Acc:ZDB-GENE-080509-2]
ENSDARG00000019973	94.87575161334404	88.76902688990319	91.59070329368751	89.47725092050233	120.48073013643426	95.04752087918651	71.87333841680088	70.91317970873325	66.49645791949874	31.594999155637804	29.69247152759139	28.36506456686337	88.5472426540023	85.51038545318497	93.22487942473639	93.40389039303655	104.84689250821532	114.83442736633748	85.04583531193079	72.37832033300458	88.1023881426488	25.02891115368939	27.059692775345905	18.75212334273762	0	0	0	0	0	0	0.05270500962507339	0.04494773720003027	0.09992742511368247	0	0	0	0	0	0	0	0	0	0.16511020482550423	0	0.13468986843203054	ENSDARG00000019973	NA	stk38a	serine/threonine kinase 38a [Source:ZFIN;Acc:ZDB-GENE-040426-2811]
ENSDARG00000019976	14.774744932005746	15.978368924409757	22.826132768283955	22.608781834732646	34.7583610441917	77.67907397942214	76.23096140877858	87.03100376201196	79.29192982515512	53.25464934698933	42.38392853237404	41.02937644746386	30.577234317059872	24.132820465217087	26.919400636659212	27.62442223199322	36.61176525573355	31.133657820924117	57.12799429131452	49.87381603435786	39.51815278194156	25.79649587188232	24.383588461119174	33.29574225102455	0.013449398614090021	0	0	0	0	0	0.024844654303002423	0.11123672592035591	0.05652583729704945	0	0	0	0	0	0.0929252107011418	0	0	0	0	0	0	ENSDARG00000019976	NA	idi1	isopentenyl-diphosphate delta isomerase 1 [Source:ZFIN;Acc:ZDB-GENE-050913-44]
ENSDARG00000019986	0	0	0	0.2188213973574954	0	0	0.8713174404843634	0	0	18.116039630384975	19.921568126091273	28.71389063777008	0	0	0.10354880734033368	0	0.036494590200088065	0.0938817950692848	0	0	0	10.799852624532335	9.241225724074415	5.127581462262503	0	0.018375549263663894	0	0	0	0	0.04472584211218655	0.019071483067828094	0.016959823250599332	0	0	0	0	0	0	0	0	0	0	0	0	ENSDARG00000019986	NA	grhprb	glyoxylate reductase/hydroxypyruvate reductase b [Source:ZFIN;Acc:ZDB-GENE-040426-1847]
ENSDARG00000019990	0	0	0	0	0.13072922362234232	0	0	0	0	0	0	0.43307774569355867	0	0	0	0.4502240527448605	0	0	0	0	0	0	0	0	0	0	0	0	0	0	0	0	0	0	0	0	0	0	0	0	0	0	0	0	0	ENSDARG00000019990	NA	cabp1a	calcium binding protein 1a [Source:ZFIN;Acc:ZDB-GENE-041010-36]
ENSDARG00000019995	2.4040484696488336	0.8855796056273046	0	0.9979016582936266	2.1193344447421456	44.8448449557421	75.4966993901463	57.15937940157014	58.0659002964461	23.793246673632197	23.627993931708737	20.171152254537308	1.7930553294536111	0.4306989130604899	0.2833311398439622	0.6951302827067086	0.9985681250335029	0.6850138066172088	47.7227695893219	19.624839777080304	35.74731006157622	8.208513863736824	5.235973652200416	4.999242660171497	0	0	0	0	0	0.016200616541159906	0.20396539164500987	0.17394518826156818	0.41765053204484937	0	0	0	0	0	0	0	0	0	0	0	0	ENSDARG00000019995	NA	bmp4	bone morphogenetic protein 4 [Source:ZFIN;Acc:ZDB-GENE-980528-2059]
ENSDARG00000019998	66.31075122300221	62.28652561947884	63.540654162798816	55.94436071184708	74.29768566963259	64.99418816027037	54.46676210352203	70.52792995273025	50.96944712974739	46.824831743311016	46.34598995026186	43.93992238078361	59.527836545186844	92.86862144951057	81.74789098379497	52.46014371947091	76.94923807457579	73.06111404209628	65.89738449311423	76.93760329795532	63.3846593306818	23.767832202317848	23.79940795812093	20.366835874538747	0	0	0	0	0	0	0.2722549372925822	0.589389355200191	0.6670747369586918	0	0	0	0	0	0	0	0	0	0	0	0	ENSDARG00000019998	NA	slc30a7	solute carrier family 30 (zinc transporter), member 7 [Source:ZFIN;Acc:ZDB-GENE-030131-5650]
ENSDARG00000020000	1.1067429540895277	0.9852533145106303	0	1.9294813316632593	1.9513404107199497	18.26739538720842	17.560995986883867	18.53958756311649	23.460237190943555	18.68198950443453	21.35831645605551	25.549653910707537	0.7337442567196143	1.1235825577131358	0.8260953951153109	0.8000364304970623	1.3331506941246885	2.64111728114262	20.45478657908355	14.783915988056716	21.1588170264863	20.557342991752563	15.579840813354128	13.066483906700553	0	0	0	0	0	0	0.20657735417923564	0.4964867415976871	0.23499940408064557	0.048104307796907796	0	0	0	0	0	0	0	0	0	0	0	ENSDARG00000020000	NA	sh3bp4a	SH3-domain binding protein 4a [Source:ZFIN;Acc:ZDB-GENE-040303-3]
ENSDARG00000020001	11.590117622049744	12.054088784468538	7.39562183902639	13.547682768595688	9.847711884981182	27.5230813611649	44.67324851595432	45.928353693879295	55.12675146727619	57.762465583025154	60.633316691881376	47.98941666801529	11.83331739409622	12.181753654505204	19.633441382690904	17.6947631963895	14.615850430942501	18.708710855140367	20.94479880288508	15.138077568858076	27.400731801355874	23.681038549187306	21.40119318984231	21.20955290294035	0	0	0	0	0	0	0.23075573954051046	0.36898585680166696	0.9515783950364639	0	0	0	0	0	0	0	0	0	0	0	0	ENSDARG00000020001	NA	rad23aa	RAD23 homolog A, nucleotide excision repair protein a [Source:ZFIN;Acc:ZDB-GENE-040808-59]
ENSDARG00000020007	0	0	0	0	0.05249630910330234	0.13105122741829467	0.620074950689046	0.506809398587242	0.3168290199817639	200.50134486495813	240.91946938072084	205.27054138722073	0.10363340078059421	0.14935889263349858	0.04912715589990092	0	0.13851442374377773	0.08908157806922051	0	0	0.07812948804835548	41.161400048078455	39.99066770149026	23.99148472269208	0	0	0	0	0	0.0168542761998641	0.021219495179486066	0	0.016092660113959992	0	0	0	0	0	0	0	0	0	0	0	0	ENSDARG00000020007	NA	col1a2	collagen, type I, alpha 2 [Source:ZFIN;Acc:ZDB-GENE-030131-8415]
ENSDARG00000020008	334.96749756967455	320.51211915131347	299.6695461993612	219.73427189861872	227.7792307565066	303.77797230626743	253.2756902233269	282.601742732844	300.19643420024363	332.5555018946155	250.8734308684967	284.4621600078986	288.6141691096626	379.21460853689973	353.8083199807443	234.2970622460259	269.3542561413223	276.7835389629748	263.82195715225924	209.51842328431792	214.6858066811447	275.24501376644724	290.57890947519064	257.44862998255417	0	0	0	0.20139167231651228	0.0173702916262474	0.1721073570618993	4.215464775324121	10.717865581583583	9.844867991091848	0.10091497828753952	0	0	0.10809016638149031	0	0.29470824007317237	0	0	0	0	0	0	ENSDARG00000020008	Z zygotic paternal	vcp	valosin containing protein [Source:ZFIN;Acc:ZDB-GENE-030131-5408]
ENSDARG00000020009	91.12503288846848	81.9498108952775	75.4027304853793	84.38319589847828	82.76289556622157	80.25839083134093	58.32497313558062	59.12826381000693	46.91546365557963	28.752499928422896	27.53831215203575	22.99614080991546	64.95053865600985	74.21469158327022	76.34625579038658	55.82313940468361	79.96089303189906	76.32282786745003	83.14236011280394	51.995420412096635	58.23244692864404	17.46206612122108	14.330691669315017	15.094762791933409	0	0	0	0	0	0.017231879116148395	0.629151995231028	2.007443147325854	2.1553691733357687	0.11114284770857395	0	0	0	0	0	0	0	0	0	0	0	ENSDARG00000020009	Z zygotic paternal	bmp2k	BMP2 inducible kinase [Source:ZFIN;Acc:ZDB-GENE-041212-72]
ENSDARG00000020015	12.034570269074013	11.200076779252107	19.510228246196696	5.629025690083609	6.912681923908131	7.613270115510495	1.0673345207190585	6.106594310174073	11.31616897068529	15.445310756055852	12.63567492396582	13.919744929950262	16.05456814966547	14.075751051394484	15.094412404358872	3.734413427167967	9.879726311877274	9.200162979757843	4.420321256109559	7.667602827872434	5.648337483513799	9.260619026406351	7.203757457114138	4.981573653565158	0	0	0	0	0	0	0	0	0	0	0	0	0	0	0	0	0	0	0	0	0	ENSDARG00000020015	NA	mrps33	mitochondrial ribosomal protein S33 [Source:ZFIN;Acc:ZDB-GENE-040715-6]
ENSDARG00000020024	16.3058306678283	22.51355425348084	18.304574008455006	5.956211693925972	7.027637831733655	6.892175832212144	3.9528059495144294	7.000000470139751	4.712626775412417	7.670596292280077	4.881965311532249	11.455754604212578	33.362027440870335	34.03834519620128	25.993276223090593	19.01647569124176	13.244865906763666	16.610208327624193	5.456793479687354	2.9579669307219913	1.2451345794846012	5.988210967423619	3.8112372165805795	3.4758878541493505	0	0	0	0	0	0	0	0.08651941099063477	0.025646561988711188	0	0	0	0	0	0	0	0	0	0	0.31964688412495623	0	ENSDARG00000020024	Z maternal	fam151b	family with sequence similarity 151 member B [Source:ZFIN;Acc:ZDB-GENE-040801-38]
ENSDARG00000020028	1.1731094127522335	0.6161974145237248	1.0396636882380068	0.11903185882178413	0.4815214793124441	0.8264197541582391	0	0.3873916971587426	0.12108786074411051	3.3111279867453463	3.5551220972514	4.519667863531873	1.3070413956874545	1.1987428571282788	2.0277809115213343	0.6218747783377165	0.6948162457237105	0.30641220771566374	0	0.42561693663190203	0.537481024460272	0	0.15233127149022632	0	0	0	0	0	0	0	0	0.12449133992191834	0.11993283584431798	0	0	0	0	0	0	0	0	0	0	0	0	ENSDARG00000020028	NA	cps1	carbamoyl-phosphate synthase 1, mitochondrial [Source:ZFIN;Acc:ZDB-GENE-081105-17]
ENSDARG00000020031	0	0	0	0	0.22937217123403375	0	0	0.7381342557944888	0	0.3004289125330712	1.305814429832334	2.7861554363907532	0	0.32629697288853227	0	0	0.1513027994921584	0.5838363304308715	0	0	0.6827424867447478	0	0.290251263876704	0.3665245317328401	0	0	0	0	0	0	0.03090478654560408	0.19767099471517874	0.07031367451008355	0	0	0	0	0	0	0	0	0	0	0	0	ENSDARG00000020031	NA	cldn11a	claudin 11a [Source:ZFIN;Acc:ZDB-GENE-040718-369]
ENSDARG00000020041	41.77829616170236	40.04217649672834	40.391840386160915	26.012764434738028	31.958695600009104	23.59387414220589	9.20705220519565	7.420735132818361	6.174484209618786	17.356218544066802	19.62241189774033	22.379504527623933	54.04960210175762	46.98802799642464	47.77925136423547	40.602855994943134	42.290939496012186	41.41732666605987	20.654086618080672	11.368217386684414	22.476728929340485	14.899009082279294	19.110862751959356	16.65947461664451	0	0	0	0	0	0	0.06564025031312938	0.13434991816406724	0.44802838438639414	0	0	0	0	0	0.09820437050856626	0	0	0	0	0	0	ENSDARG00000020041	Z maternal	vps35l	VPS35 endosomal protein sorting factor like [Source:ZFIN;Acc:ZDB-GENE-070521-7]
ENSDARG00000020043	299.30142855084006	271.2636629747443	323.9699765454267	276.16999785286646	296.33498809207134	235.70730002966536	77.94066103156233	83.00783240639612	60.21871128661078	31.270876522182363	32.10144440142668	29.278591649737724	295.81445789190485	316.0816469900887	257.66861329255465	267.7423032140493	271.883072430202	313.72400352815805	211.27940922783122	186.2145992517381	161.94944854697374	16.39379854674638	16.851646908606288	16.87061723804322	0	0	0	0	0	0	0.09698894855488464	0.47560458410485135	0.6987770737083184	0.12421847685075912	0	0	0	0	0.24184192355766163	0	0	0.5894689418685766	0.30383952636807815	0	0	ENSDARG00000020043	NA	cnot8	CCR4-NOT transcription complex, subunit 8 [Source:ZFIN;Acc:ZDB-GENE-040426-2845]
ENSDARG00000020046	0	0	0	0.2093808390007883	0	0.2643088592266553	0.41686320197147375	0	0.10649870600345743	0	0	0	0.20901159399804164	0.30123242113034615	0	0	0.10476033889776244	0.6288203292329227	0	0	0	0	0.5359111375120905	0.6767397878083726	0	0	0	0	0	0	0	0	0.01622812971856716	0	0	0	0	0	0	0	0	0	0	0	0	ENSDARG00000020046	NA	ahr1a	aryl hydrocarbon receptor 1a [Source:ZFIN;Acc:ZDB-GENE-020531-2]
ENSDARG00000020053	2.808792567468618	1.9400160647689952	2.0366849205131268	0.4663631031181621	1.355983765412448	10.302366999192111	9.9813497107986109	10.181831613327676	9.547671394795508	37.297075940541205	36.626181942690764	36.262169189269514	0.8146961682458823	1.2580277821913333	0.5517209891102154	0.6091214869850876	0.7583461797983924	1.2505348483838328	4.806667694021478	2.084442321493153	3.7729523281163853	11.124973187916693	8.728626484692162	9.326617596148699	0	0	0	0	0	0	0.13503943058559656	0.1625843931532345	0.3253106097255584	0	0	0	0	0	0	0	0	0	0	0	0	ENSDARG00000020053	NA	nkd1	NKD1, WNT signaling pathway inhibitor [Source:ZFIN;Acc:ZDB-GENE-061108-3]
ENSDARG00000020054	8.505682736113469	7.298050573571646	3.707276305825942	7.00340496150141	6.82519206451851	3.4558890762770216	3.802720740680477	4.005994843307859	0.4533691714400597	1.0963604598156533	1.0080508578419831	0.8532222822580434	6.863944313646439	9.7092838161388	8.857663934383801	6.209019935593157	12.083632836062947	6.828859240321272	6.29952353073122	8.423138937364822	7.762117973234122	0	1.2221757570234935	1.1317852221340856	0	0	0	0	0	0	0.06940392336862622	0.0776853755680984	0.2467278041149476	0	0	0	0	0	0	0	0	0	0	0	0	ENSDARG00000020054	NA	aox6	aldehyde oxidase 6 [Source:ZFIN;Acc:ZDB-GENE-050208-742]
ENSDARG00000020057	0	0.15830555823758474	0	0.14270733253436468	0.2164860941984139	0.09007226364513439	0	0.6966660391768208	1.5243088757191008	17.013053024344707	12.324540686057984	13.38720650948121	0.28491133372623323	0.10265522742560565	0.0675307545838944	0.4970439100109409	0.14280264221731806	0.12245256368587566	0	0	0.5369884727205881	7.2780455554343	5.022325240113755	6.342109874927796	0	0	0	0	0	0	0.03889141677649052	0.16169043163219113	0.165908670192332	0	0	0	0	0	0	0	0	0	0	0	0	ENSDARG00000020057	NA	bmpr2b	bone morphogenetic protein receptor, type II b (serine/threonine kinase) [Source:ZFIN;Acc:ZDB-GENE-070618-2]
ENSDARG00000020072	0.16987594435644637	0.057362452365542015	0	0.46539353325720956	0.07844432883159783	0.3916551754964628	0	0	0.07890535624112711	54.14684630116578	47.616923615495935	36.64155108828123	0.30971520503555966	0.111592207983708	0	0.2701578320654581	0	0.13311306494231234	0	0	0	8.677303626391398	3.474265388295475	6.643542889631532	0	0	0	0	0	0	0.07398515947455946	0.22984903813762883	0	0	0	0	0	0	0	0	0	0	0	0	0	ENSDARG00000020072	NA	thbs4b	thrombospondin 4b [Source:ZFIN;Acc:ZDB-GENE-020708-4]
ENSDARG00000020077	100.34888252425645	98.86207591242245	107.06781866522554	62.616584474606384	94.88843350407095	78.66673953543238	49.074640897024075	55.74490841196669	55.91281364674292	44.76320766693219	31.61653725563742	38.51613393693308	87.50862338641085	102.2397181717401	98.86369793275932	61.61937599941496	100.94965104578205	78.54708076258318	75.39569599040549	61.83776141764304	49.517132243767094	37.608278003865955	25.566467970566183	29.233108106691976	0	0	0	0.018881421886121106	0	0	0.1625202760999599	0.9875255847868789	0.939810278883028	0	0	0	0	0	0.10131106887630312	0	0	0	0	0	0	ENSDARG00000020077	Z maternal	nol10	nucleolar protein 10 [Source:ZFIN;Acc:ZDB-GENE-040426-764]
ENSDARG00000020079	92.89622828332855	91.89918583272326	100.45639312419374	53.70168092228954	58.11439520355796	24.39768341821468	16.011641309622263	12.242570942260265	19.265389126082198	16.666819444881185	17.363756675175978	17.6730602356054	106.69601323304116	125.96679748669413	121.65963324928747	41.11283256788238	78.26990477927204	68.11779079217447	8.556328063760093	12.98677319466573	11.909568853959446	2.5607994749868928	2.9880364792313627	4.192492688052304	0	0	0	0.02464185568188687	0	0	3.6234216924263665	5.3134925532912805	4.986556567254878	0	0	0	0	0	0.2644390611347573	0	0	0	0	0	0	ENSDARG00000020079	Z zygotic paternal	neil3	nei-like DNA glycosylase 3 [Source:ZFIN;Acc:ZDB-GENE-041114-18]
ENSDARG00000020080	34.85785165706464	33.460078685296125	30.892636461601143	17.406418356445403	21.281083164055907	12.265604443558686	4.747261788778397	5.6908229741727014	6.0640665231846835	34.42758132965358	40.4129615003772	38.41198648847003	22.017181961325562	25.98567312669392	12.75029740202142	24.914735477241052	35.25364293643594	31.252831451137304	13.76241023796523	10.017978834513928	9.42094635693921	8.433965197178225	5.797837109625011	12.427136130436164	0	0	0	0	0	0	0.08122767943681838	0.2182079332913393	0.08316308776686934	0	0	0	0	0	0	0	0	0	0	0	0	ENSDARG00000020080	NA	ek1	eph-like kinase 1 [Source:ZFIN;Acc:ZDB-GENE-990415-58]
ENSDARG00000020084	14.55061870540338	14.977778407177764	7.48766883175721	11.716005577616633	10.656637663532381	10.82160685957675	8.960513438930388	11.314996279825268	3.851669213317479	0.6624105175334255	0.38560281302193444	0.3590150244637722	7.559185947315961	10.843087391550512	15.144992053392146	8.957497405544226	15.14328083600801	8.367389132010464	5.890411343559111	8.940451508175515	6.827915108582048	0.9402265185806352	0.5485457107636321	0.5195208896414263	0	0	0	0	0	0	0.019468979939691225	0	0.016610722053961816	0	0	0	0	0	0	0	0	0	0	0	0	ENSDARG00000020084	Z maternal	tg	thyroglobulin [Source:ZFIN;Acc:ZDB-GENE-030519-1]
ENSDARG00000020085	14.882441752166152	17.10566412275009	7.609330701274963	10.454374290564756	22.995865699585806	5.6086941681866485	7.805234164759228	8.931295224665714	8.109149062945395	16.617770181163785	11.661997696900151	11.967027760380473	9.131445668605336	12.596434629390394	13.604608628146819	6.827281115069283	11.115191211378836	10.652542035970162	6.465010138368642	2.3363276458066866	2.9503801857139496	9.029509006920728	6.689503734881655	8.236210624630598	0	0	0	0	0	0	0.30271536103251073	0.4555779843172946	0.36462134890430364	0	0	0	0	0	0	0	0	0	0	0	0	ENSDARG00000020085	Z maternal	slc33a1	solute carrier family 33 (acetyl-CoA transporter), member 1 [Source:ZFIN;Acc:ZDB-GENE-040426-1241]
ENSDARG00000020086	0	0.10392218300499324	0	0.28104744444032365	0.2842314287608177	8.514627770115192	0.5595466049061543	2.591578714788811	3.716724614506725	21.96469160519565	28.013838614385616	26.207796292007735	0	0	0	0.4894384829509806	0.7030878676966118	0.12057887803625657	0	2.512322195396644	11.42147176978078	42.075358040409654	36.68644788389617	47.91669768053112	0	0	0	0	0	0	0.05744449024578386	0.24494823827229303	0.41387079036019986	0	0	0	0	0	0	0	0	0	0	0	0.14680181046146454	ENSDARG00000020086	NA	nuak1a	NUAK family, SNF1-like kinase, 1a [Source:ZFIN;Acc:ZDB-GENE-041210-122]
ENSDARG00000020101	58.36452088246479	71.55556200798755	83.55630443130777	47.14879723831968	76.70734726461244	83.84218292592135	70.19850346056165	89.62180089104751	113.02628671854022	128.98222062116952	138.23740787352443	148.57709663676079	93.72203329522489	97.32434710579105	102.43821793413406	67.11492428026168	93.74517779688665	88.30150243708962	67.61027086096145	76.23103347174958	97.80942605778843	70.14761418981954	86.57302120630153	81.82660170935657	0	0	0	0	0	0	0.13966586227340305	0.5002596712407216	1.0803966525683992	0.2146522580745261	0	0	0	0	0.20895407955737522	0	0	0	0	0	0	ENSDARG00000020101	NA	psmc2	proteasome 26S subunit, ATPase 2 [Source:ZFIN;Acc:ZDB-GENE-040426-1327]
ENSDARG00000020102	0	0	0	0.4412008662167387	0	0.5569435015929005	0	0	0.2244107988291627	0.5844263841737202	0.31752619912404867	0.24636031406908768	0	0	0	0	0	0.7571604935669148	0	0	0	1.4516875072542108	2.258510943158862	1.782506591871462	0	0	0	0	0	0	0	0	0	0	0	0	0	0	0	0	0	0	0	0	0	ENSDARG00000020102	NA	kctd16b	potassium channel tetramerization domain containing 16b [Source:ZFIN;Acc:ZDB-GENE-060117-2]
ENSDARG00000020107	5.426931347185799	4.3744169887500854	4.654448666768081	2.5578779731815637	2.425177643363592	1.614450043181991	0.6365704278632414	1.1272987723738719	1.7076015069986608	21.070574539317306	27.095299709746737	21.513510093585868	4.468392481434298	6.209953958583464	6.354691028294629	1.6704349294931164	6.93221289156895	4.183899773403734	1.3181648952003193	1.7148920223960809	1.6843663063451035	7.101177869242577	3.375745015435861	3.487774413907679	0	0	0	0	0	0	0.11981191484578592	0.20899975552638608	0.21063973301279984	0	0	0	0	0	0	0	0	0	0	0	0	ENSDARG00000020107	NA	usp2a	ubiquitin specific peptidase 2a [Source:ZFIN;Acc:ZDB-GENE-041212-59]
ENSDARG00000020114	0.16882299428812128	0.34204139984907905	0.4488561808293392	0	0.23387431095866873	0.2919206705792334	0	0	0.5489139141815599	4.799103589358347	4.660057797371692	3.357359166447197	0	0.8872041659531166	0.5836387322818808	0.26848330004852344	0.8742113197930187	0.5952959278256923	0	0	0.23204780799485744	0	0.19729889631288353	0	0	0	0	0	0	0	0.010503796253619567	0	0.047795865524416295	0	0	0	0	0	0	0	0	0	0	0	0	ENSDARG00000020114	NA	slc20a1a	solute carrier family 20, member 1a [Source:ZFIN;Acc:ZDB-GENE-040426-2217]
ENSDARG00000020122	0	0	0	0	0	0	0	0	0	0	0	0.21339661007392807	0	0	0	0	0	0	0	0	0	0	0	0	0	0	0	0	0	0	0	0	0.02961997300104672	0	0	0	0	0	0	0	0	0	0	0	0	ENSDARG00000020122	NA	endou2	endonuclease, polyU-specific 2 [Source:ZFIN;Acc:ZDB-GENE-050522-373]
ENSDARG00000020123	149.9695723314046	149.41354410704636	149.99075188578246	102.30196031053934	110.97020008622671	56.932420510804	18.61557937034836	21.679142135172942	25.364485424420497	34.24225263758388	40.90295261013505	37.26366209966619	134.14891767199308	163.0057816256564	146.09897130796702	96.10250880655795	135.27065076759126	113.50309023876532	31.74526477034332	40.31628981521892	35.321439314244245	10.55661270055638	12.904414299383195	17.628749314339583	0	0	0	0.03482856874939907	0.03304409899661438	0	0.17487401330350416	0.3195762027582005	0.49733535748379126	0	0	0	0	0	0	0	0	0	0	0	0	ENSDARG00000020123	NA	coq8a	coenzyme Q8A [Source:ZFIN;Acc:ZDB-GENE-040718-487]
ENSDARG00000020131	139.3864803642496	136.67684076299423	100.6160921537445	119.34602417372658	106.26208127283878	129.79066634909677	62.8213295061628	64.73569248805036	40.39636461771562	33.12474526867694	30.432848126833175	28.646096972160617	96.8512077054169	100.21036454244125	123.51566848331795	67.28591183093091	140.94097878936103	115.11575734852974	88.49384607475716	102.07995996001276	80.77032655124847	36.01970264763117	34.337528160890194	25.14930282102141	0	0	0	0	0	0	0.27786525810366214	0.48640854046562787	0.8151936330651254	0.22476352949047818	0	0	0	0	0.10939846811777715	0	0	0	0	0	0	ENSDARG00000020131	Z maternal	fnbp1l	formin binding protein 1-like [Source:ZFIN;Acc:ZDB-GENE-040801-155]
ENSDARG00000020133	0	0.18658555934286192	0	0.5046025122495752	0.5103191502011638	1.4331997081354078	0.5023148727052712	0.2737065879474632	0.3849887711105543	1.0026148323588886	2.360510700081527	1.8314588183267895	0	0	1.1939186239409567	0.8787551460590725	0.7574092802980238	0.5412289453698415	0	0	0	0.8301492803528938	0.6457661255481698	2.6502543063759214	0	0	0	0	0	0	0.48131004844988123	0.7476408273487707	2.0336878165993397	0	0	0	0	0	0	0	0	0	0	0	0	ENSDARG00000020133	NA	jdp2b	Jun dimerization protein 2b [Source:ZFIN;Acc:ZDB-GENE-040718-197]
ENSDARG00000020134	137.07862603870265	118.1492803638344	119.30262216599677	80.05652835252926	75.5611834020157	48.79895286828646	16.79232764140829	19.59620573183921	32.71157975939118	29.886256468814427	34.29619431852821	31.39766913321329	116.25964138553003	117.70388183162675	122.4983000448813	80.66347293090955	122.9431714101651	118.99308051345689	33.613282430628	17.843788360042172	27.400056535032004	18.963725677596333	15.966040911093678	17.094811187081795	0	0	0	0	0	0	0.10535209938400204	0.0735104285539174	0.22879885891447888	0.07359794837077828	0	0	0.03941542979906694	0	0.07164421048758703	0	0	0	0	0	0	ENSDARG00000020134	NA	sipa1l1	signal-induced proliferation-associated 1 like 1 [Source:ZFIN;Acc:ZDB-GENE-030131-9909]
ENSDARG00000020136	0	0	0	1.798026421660384	0.30306604151002847	1.1348562615289073	2.386499977551549	6.827000767448624	0.6096943992286287	15.481138059083682	20.704238429630742	11.043917332199495	0	0	0.28361560885986975	0	0	1.5428285358374034	0	0	0	6.902074488556541	11.50514045969104	8.23281809631235	0	0	0	0	0	0	0	0.10447189921492979	0.4645220665425198	0	0	0	0	0	0	0	0	0	0	0	0	ENSDARG00000020136	NA	ptges	prostaglandin E synthase [Source:ZFIN;Acc:ZDB-GENE-050407-2]
ENSDARG00000020143	0	0	0	0.7739128418209776	0.13044674906827503	0	0	0.2798572977889793	0.9184938097281763	9.055451940949288	11.603634059389528	9.507123304123333	0	0	0	0	0	0	0	0	0.3882839725825791	0.8488043203608241	1.1554860167814165	1.2506818075032433	0	0	0	0	0	0	0.08787964367764688	0.24731938802912073	0.09997060896204621	0	0	0	0	0	0	0	0	0	0	0	0	ENSDARG00000020143	NA	pah	phenylalanine hydroxylase [Source:ZFIN;Acc:ZDB-GENE-031006-2]
ENSDARG00000020149	1.2540674031340155	1.7997228699972645	0	0.28630444699820023	1.882061921089616	0.7228245157363975	1.1400258885569994	1.397675799461219	0.5824993972486469	10.050031554607507	6.696604695914739	4.476313735344517	0.5715990930344526	0	2.9806164131114947	0.49859344738027955	0.3342449373913101	0.12283431028729447	0	0	0.21546501500145998	2.826090931388413	1.0991961532712013	1.619388003032577	0	0	0	0	0	0	0.07802532200290642	0.09981200155210561	0.0443802377243501	0	0	0	0	0	0	0	0	0	0	0	0	ENSDARG00000020149	NA	acoxl	acyl-CoA oxidase-like [Source:ZFIN;Acc:ZDB-GENE-081107-18]
ENSDARG00000020158	0	0	0	0	0.06093132364634405	0	0	0.06536029340772084	0.12257884974398754	2.7932490333615783	3.902418779504987	1.6148187562477625	0	0.08667880830062746	0.2280832833463305	0	0.1205780081540253	0	0	0	0.09068319666492612	0.5947113031837749	0.5397243929818727	0.7789201191125031	0.008888439859210886	0.020237585139796167	0	0	0.010859062003731976	0.03912478326573216	0.0246290063145024	0.08401615794757375	0.056035201244612406	0	0	0	0	0	0	0	0	0	0	0	0	ENSDARG00000020158	NA	spag6	sperm associated antigen 6 [Source:ZFIN;Acc:ZDB-GENE-040704-53]
ENSDARG00000020164	0.6551239064778569	0.7521391429032465	0.3483606197977955	0.2393043784290429	0.6655425036648372	37.6092593417806	60.98418703910443	51.07768715522854	34.56816928109979	55.86929975344414	50.03109289397089	49.440944809030256	0.5972059074848836	0.17214143769144458	0.3397247702037646	0.41674377141226016	0.219508852019291	0.4620135964203409	33.54358437263014	18.3969060533146	28.544903656071344	45.27466780742011	28.175025872984815	26.58753819084282	0	0	0	0	0	0	0.6195576530657722	0.8864091989913768	1.3817785681133719	0	0	0	0	0	0	0	0	0	0	0.11558287812415736	0	ENSDARG00000020164	NA	efnb2a	ephrin-B2a [Source:ZFIN;Acc:ZDB-GENE-990415-67]
ENSDARG00000020176	3.646302724502871	5.036958545444855	4.40662051767546	3.027103306243648	4.592096004218891	1.5284879465622603	0.6026759578198132	0.49258858043891846	0.46190843430404227	1.8044016430231722	0.9803540889283826	1.3522332857422947	5.4391769679470094	4.572790640338477	3.8676424713284066	4.7444756795593035	3.887377098919725	2.8572057874635886	2.4959572609928973	0	0.9112465644585072	0.9960107491455107	0.5810912727105616	0	0	0	0	0	0	0	0	0	0	0	0	0	0	0	0	0	0	0	0	0	0	ENSDARG00000020176	NA	zbtb22a	zinc finger and BTB domain containing 22a [Source:ZFIN;Acc:ZDB-GENE-101105-1]
ENSDARG00000020178	18.122524382959885	17.606924873165042	19.442284066117526	28.743936005415126	25.692806923734423	35.18495989051492	56.64919499242501	58.90043296918849	63.649604310133476	29.421576206570435	27.791109925181637	24.642741610015705	24.92544585895128	33.83458377628986	25.692594543467152	20.73067161931089	34.18648487280311	25.66078045306218	40.697700008524265	30.625891851977222	25.783491070432486	4.298929663383882	3.1583177409774432	4.926688695996483	0	0	0	0	0	0	1.4440471954587026	3.5173899841711433	3.3079574322287653	0	0	0	0	0	0	0	0	0	0	0	0	ENSDARG00000020178	Z zygotic paternal	nova1	neuro-oncological ventral antigen 1 [Source:ZFIN;Acc:ZDB-GENE-060526-113]
ENSDARG00000020187	33.559599507417246	42.37241436701806	33.94474867521878	22.318805649226327	35.541934720748635	9.251105060499038	23.875653793272427	16.9847767817711	17.45182171542036	45.669888906785154	43.51269528783095	34.41139420371818	51.209473432598315	45.52862449835301	32.63035564166132	27.265437988856302	54.55647974813343	39.87419687989592	8.240001761179675	7.146659387976524	6.2673626712896775	19.72901649088675	24.51262626958727	22.071649145286962	0	0	0	0	0	0	0.29504413405256397	0.1161317093951675	0.4647294424650835	0	0	0	0	0	0	0	0	0	0	0	0	ENSDARG00000020187	NA	GCA	zgc:92027 [Source:ZFIN;Acc:ZDB-GENE-040930-3]
ENSDARG00000020191	20.243328710165777	19.179548144032783	18.811473469080955	10.230262177841585	8.168021635886637	3.5117079505879474	2.5013045465257675	0.5841158632745324	0.3651567177580964	1.783062758088643	1.2916805394312625	0.7015269195875916	18.4536625412829	24.788367027568015	26.668394460995525	14.065102285163778	16.732561128925042	14.091414690820397	1.4798640164395651	3.208762683717662	2.701410440637667	0	0	0	0	0	0	0	0	0	0.012228111573666557	0.015642515276318412	0	0	0	0	0	0	0	0	0	0	0	0	0	ENSDARG00000020191	NA	ppef1	protein phosphatase, EF-hand calcium binding domain 1 [Source:ZFIN;Acc:ZDB-GENE-080303-27]
ENSDARG00000020197	54.73569696619219	62.24648700083105	76.94578640988958	45.963023829932425	67.40142092762783	133.44773687060228	212.75911445682863	249.0010779017684	334.01981497836834	1467.300591851222	2011.8207850306967	1866.1736883634858	66.52885305164229	64.47301573255449	73.67891307124216	68.03713086580946	65.34941202011842	70.99090148345965	170.54186513225002	131.4783560937202	138.3621347535843	809.0943295965325	991.8737723582111	784.5671025554434	0.04238049187924036	0	0.046079181814201634	0.16371773799043798	0	0	1.2917546391746815	2.904298688088578	3.8740872098212153	0	0	0	0	0	0.29281726644421396	0	0	0	0	0	0	ENSDARG00000020197	Z zygotic paternal	rpl5a	ribosomal protein L5a [Source:ZFIN;Acc:ZDB-GENE-030131-5161]
ENSDARG00000020201	105.10284619008864	112.25228881420252	120.12168610859523	101.40895180789835	117.71089462086417	90.86941464630662	74.36087380034759	72.79201317164885	78.30924622351499	54.65205186596517	53.369524024069534	44.984999029123856	105.34868624276848	116.52873225743764	116.52732631695307	91.5152039813269	115.31111631052576	117.1079257711547	68.03821509995043	46.97539858171838	68.96369688953602	26.793377555223906	20.703393534376005	28.42491741330944	0	0	0	0	0	0	0.4882259258284809	1.5708408447253215	1.9018199179784476	0	0	0	0	0	0.4426877262066763	0	0	0	0	0	0	ENSDARG00000020201	Z zygotic paternal	cdc73	cell division cycle 73, Paf1/RNA polymerase II complex component, homolog (S. cerevisiae) [Source:ZFIN;Acc:ZDB-GENE-040426-1309]
ENSDARG00000020204	43.62825938118346	40.155612320917896	39.979248464006254	34.90961650556299	37.94565547042524	24.170066809610965	3.272980529718357	3.8290988544556908	1.7707113541828698	3.7147477783612928	4.488908975904267	4.859759508212021	30.021452931459198	26.294472147975796	35.96795416970715	22.56634104383222	20.530758002561903	27.797406407878828	13.554911909529546	8.125711975443258	11.571340425758788	1.2727252210043394	1.9182067975237351	1.4846232612097738	0	0	0	0	0	0	0	0.050568934854075855	0.014989923158151619	0	0	0	0	0	0	0	0.09044089818331051	0	0	0	0	ENSDARG00000020204	Z maternal	nf2a	neurofibromin 2a (merlin) [Source:ZFIN;Acc:ZDB-GENE-080722-7]
ENSDARG00000020212	0	0.07412045557508586	0	0.20045156883520734	0.10136124155271606	0.25303712480026674	0	0.21745795402407592	0	0.7965704141575319	1.1540979111211225	0.2238586332676129	0	0	0	0	0.2005854440547486	0.08600051610107755	3.3055928265130916	0	0.1508544514029698	0.6595477492662684	0.5130566329909234	0.16196987366031484	0	0	0	0	0	0	0.04097115422499829	0	0	0	0	0	0	0	0	0	0	0	0	0	0	ENSDARG00000020212	NA	slc1a1	solute carrier family 1 (neuronal/epithelial high affinity glutamate transporter, system Xag), member 1 [Source:ZFIN;Acc:ZDB-GENE-040718-414]
ENSDARG00000020217	87.55301019465581	60.070792699215	44.515802745046784	50.01084802701487	45.42303373052547	32.57049582180937	31.709631505354103	24.01680373656191	28.35371765889808	32.700901589378795	31.52176108299904	31.30484998326772	68.68339582150375	65.99208276442734	69.48975907239188	51.59005465009237	70.39132643395854	61.909082304109425	31.51778688587829	17.654358872326213	25.410844698758094	13.625256971768575	16.713764347632278	17.245037893248654	0	0	0	0	0	0	0.30383659942166996	0.5552508624229995	0.46908300892479426	0	0	0	0	0	0.16234639265503645	0	0	0	0	0	0	ENSDARG00000020217	NA	cpsf4	cleavage and polyadenylation specific factor 4 [Source:ZFIN;Acc:ZDB-GENE-990415-180]
ENSDARG00000020218	93.3612246366875	75.79652468434988	67.17588161114236	59.79295972101819	67.51337136446972	32.766667661414886	25.489372138270355	20.68074856230052	21.96882816885886	24.879167535840278	25.313041916971354	19.24693582587592	66.99045722153542	60.21613379947644	21.703712876352647	56.59676055361794	58.96472998148868	88.06594730346549	47.56142740179065	16.60086611545996	32.18721308237694	18.747912913329095	18.454863532561212	17.96151610514871	0	0	0	0	0	0	0.1341950948188097	0.159403977260772	0.14175422384144584	0.22097597531688187	0	0	0	0	0.14340661788146986	0	0	0	0.09008487489301022	0	0	ENSDARG00000020218	NA	amfra	autocrine motility factor receptor a [Source:ZFIN;Acc:ZDB-GENE-040426-2190]
ENSDARG00000020219	0.7830879112112675	1.0577093343041901	0	3.754369635165079	2.7120734711948646	55.065849675911174	144.51082882934793	156.90330570551416	160.7708803601184	86.08264580580722	105.05509780299943	100.22725575178723	0.5353926814810572	0.3858102572518494	0.0846005230381642	4.670113826540355	5.6651320732284045	4.372040612786316	73.70511708113197	11.506571090075413	35.65432986333683	10.882439098630284	8.007770718275525	12.423414316680416	0	0	0	0	0	0	0.79173268676579	1.4646716220572908	0.8868072659384961	0.09360098465304281	0	0	0	0	0	0	0	0	0	0	0	ENSDARG00000020219	Z zygotic	dld	deltaD [Source:ZFIN;Acc:ZDB-GENE-990415-47]
ENSDARG00000020224	1.8145250073104944	2.2976826860090807	0.6030434185188069	0.6213859528014373	0.6284256294461937	6.013714374069906	18.9694453455069	23.706010595881384	20.43851328878427	5.76173034473557	6.260841010209296	6.47683146300716	1.4473436437955993	2.830926269987807	0.980156649633693	0.7214207757029028	1.2781464109771299	1.244112948399072	11.95495976084176	0	3.429347757847664	2.7260696701109604	1.7229766212361737	2.510476841223548	0	0	0	0	0	0	0.014111970539214076	0	0	0	0	0	0	0	0	0	0	0	0	0	0	ENSDARG00000020224	NA	si:ch211-225b10.3	si:ch211-225b10.3 [Source:ZFIN;Acc:ZDB-GENE-130531-53]
ENSDARG00000020228	85.90523437183224	81.65572570722775	62.756511036395636	83.72769953500425	91.34950962608542	102.1755332413823	85.82958356995272	69.99250953496123	93.60179380346369	63.12623232149081	59.30790381899751	61.572286836521165	57.525319924821375	63.0767074822261	66.89064729873516	59.24333637111	70.99353321472223	75.99614852232936	72.54278141013992	42.73132360170292	47.67222999560673	48.72941609648972	48.32102470641056	43.83889093376431	0	0	0	0.013928005385414315	0	0	1.258783612342394	3.4761349987859327	4.443665328077936	0.15354148256276587	0	0	0	0	0.07473277814677924	0	0	0	0	0	0	ENSDARG00000020228	Z zygotic paternal	usf2	upstream transcription factor 2, c-fos interacting [Source:ZFIN;Acc:ZDB-GENE-030131-8475]
ENSDARG00000020231	0	0.7377363526156606	0	0.3990272540048445	0.40354783067378125	0	1.5888729797067802	0.6493213105785743	0.20295976658813977	2.907091535981777	2.2973954407210577	3.119356329610066	0.3983235658345031	0.28703664192600825	0.9441214786912777	0	0.5323916688012846	0.5135886436143228	0	0	0.30029716328746253	0	0.7659839503911949	0.6448479729417347	0	0	0	0	0	0	0	0	0	0	0	0	0	0	0	0	0	0	0	0	0	ENSDARG00000020231	NA	mapre3a	microtubule-associated protein, RP/EB family, member 3a [Source:ZFIN;Acc:ZDB-GENE-050913-88]
ENSDARG00000020232	122.13991922174142	133.93296091590398	126.72706172081679	92.49534878510214	110.24737570962077	37.03946230661926	44.10363825701712	65.13842584923917	48.430217219977216	64.34968243709663	70.76307011455337	68.57477835912128	128.41163413780333	175.00564258928324	166.61973871128507	113.02587591834403	140.26163530630097	152.06503756347408	57.68001232825773	102.8324878603289	80.72363120621104	31.32894748321367	47.746332907717814	46.476074216498574	0	0	0	0	0	0	0.8208279114026459	1.5242286858115734	1.9277665761514573	0	0	0	0	0	0.19807105458042856	0	0	0	0	0	0	ENSDARG00000020232	Z zygotic paternal	eif6	eukaryotic translation initiation factor 6 [Source:ZFIN;Acc:ZDB-GENE-031118-110]
ENSDARG00000020235	86.10405416593403	91.10354855052717	76.692080611069	56.78428271022569	75.21419263717297	26.282965150082084	14.288731137888904	15.74270323997892	10.028663324608837	15.670410182065861	20.915889961998648	17.086840522521406	75.65758546219692	90.31782951295058	91.47328443470454	55.07550567485018	83.52338315736365	73.89922429602795	29.262947197847762	17.907091757533465	22.91034465891465	15.699571731741878	14.281635315507083	11.78941240529492	0	0	0	0	0	0	0.010746650573131185	0.04124217662230285	0.012225233935165801	0	0	0.3127483006338431	0	0	0.040195156537922876	0	0	0.19594449170846062	0	0	0	ENSDARG00000020235	Z maternal	sept9a	septin 9a [Source:ZFIN;Acc:ZDB-GENE-030131-9187]
ENSDARG00000020237	0	0	0	0	0	0	0	0	0	0.595428386887834	0.9705111763889409	0.5019962423727042	0	0	0	0	0	0	0	0	0	0	0.287628511492276	0.3632125630726036	0	0	0	0	0	0	0.03062552642621609	0	0.13935661996275595	0	0	0	0	0	0	0	0	0	0	0	0	ENSDARG00000020237	NA	mc1r	melanocortin 1 receptor [Source:ZFIN;Acc:ZDB-GENE-030502-1]
ENSDARG00000020239	3.624378960146724	3.933814753115745	3.4415269943984192	5.201102963884137	5.618664370363349	0.5222586043154812	0.23534197798429143	0.256471202805425	0.7214918276812446	3.5230495445957377	4.211057603373163	4.95037878617043	0.8259889864195876	3.826397373160174	2.1815375664460954	3.0878237756075726	4.199147041588905	5.071475979188296	0	0	0.6227152265240214	0.19446863339751952	0.1512755102026703	0.7641129247689784	0	0	0	0.011227902955251818	0	0.028785768757193634	0.8214675856612924	0.690259284991158	1.603291013828935	0	0	0	0	0	0	0	0	0	0	0	0	ENSDARG00000020239	NA	lpin1	lipin 1 [Source:ZFIN;Acc:ZDB-GENE-080722-2]
ENSDARG00000020241	14.789199861620036	18.677214490220482	29.883666526020658	17.287088419656037	17.346348290808383	6.478437373506196	2.6888619656576287	1.9046758443638179	2.7477629938086623	11.091672321899704	8.650577447945832	8.898735199634869	26.693806965770705	27.785146938437606	25.18044608398768	16.463736118812623	21.803486497677227	15.181153547656185	2.227161863655201	2.4145576212771367	1.8295027178743875	11.109350663546081	6.222146550870014	5.674662161887265	0	0	0	0	0	0	0.09201515632130085	0.023541631587798664	0.04187004328292759	0	0	0	0	0	0	0	0	0	0	0	0	ENSDARG00000020241	Z maternal	icmt	isoprenylcysteine carboxyl methyltransferase [Source:ZFIN;Acc:ZDB-GENE-050417-90]
ENSDARG00000020242	94.18604662903397	80.76254558857374	83.07358575371286	76.56822556834088	68.40496536096573	73.20369241320233	47.816990265480946	49.32638852786765	27.77338297008872	61.996626098846605	79.85068709687752	66.25245593284214	68.23660733997345	81.21518190396137	74.9915560659079	67.20724192026204	80.86458244825124	85.3404887563926	64.31810636511821	48.07693101347619	71.99035874331793	31.407219283062254	23.906004371952246	27.03660393842781	0	0	0	0	0	0	0.013985797487625505	0.19680091605893585	0.46139117503487415	0.10747375782548485	0	0	0	0	0	0	0	0	0	0.19829538478728373	0	ENSDARG00000020242	Z maternal	fermt2	fermitin family member 2 [Source:ZFIN;Acc:ZDB-GENE-050506-132]
ENSDARG00000020250	0.7105246020473974	0.15994979471203308	0.6296996855692759	0.21628433767798821	0.3281019318956396	0.1365116952273903	0	1.1731699041371342	1.540141069355797	11.889583064551559	10.973808982879012	14.25087303709642	0.43180583658580923	1.400239618439049	1.5352236218719038	0.37665483253184157	1.0821439354982634	0.8351397943989421	0	0.38667915529148345	1.3021581341392579	5.33731847096453	4.705435706847553	6.116710120150223	0	0	0	0	0	0	0.04420728162392931	0.07540145769425369	0.05028956285612498	0	0	0	0	0	0	0	0	0	0	0	0	ENSDARG00000020250	NA	rhoj	ras homolog family member J [Source:ZFIN;Acc:ZDB-GENE-040724-272]
ENSDARG00000020252	100.45191409884866	84.84997454641886	114.12122345310216	52.53549520944403	50.51542922263738	63.0530899816362	63.40711705062407	60.38855971665129	74.21090132115796	68.86877313147528	58.280826199687304	53.04632978681304	100.26637852541076	94.96685176280647	105.2380741581211	57.83274747383571	76.67678150898502	78.59631480468902	44.888533686073814	34.552506735485224	43.63387619116433	42.54278471156406	34.661268576874946	40.470458828963444	0	0	0	0	0	0	0.46364226053368635	1.091309743372372	1.308033135117815	0	0	0	0	0	0.13873102591679812	0	0	0	0	0	0	ENSDARG00000020252	Z zygotic paternal	btbd10b	BTB (POZ) domain containing 10b [Source:ZFIN;Acc:ZDB-GENE-080104-5]
ENSDARG00000020258	14.215174245903778	16.58207690550053	8.017000280196648	26.15935903618976	34.710697954877084	148.59849019987936	226.73086541257624	244.6331765704975	276.8165247207501	182.37569306455697	134.0505638226858	161.99509712679622	19.04498493752106	12.450675399102188	26.71238518082751	21.579157258858853	25.094329548720854	35.01992020884307	123.25341239523146	71.73503512201543	117.52888885824281	60.833120444021425	39.51854638029231	59.43904781759347	0	0	0	0	0	0	0.8174341498302844	1.2685332553109039	1.4177182859868378	0.10297650337941018	0	0	0	0.18220395607751813	0	0	0.18395112503643354	0	0	0	0	ENSDARG00000020258	Z zygotic paternal	ewsr1a	EWS RNA-binding protein 1a [Source:ZFIN;Acc:ZDB-GENE-030131-2317]
ENSDARG00000020261	134.93101140079062	135.2370258885311	141.75180088446984	63.45566768364633	79.8098120229177	72.09210592178609	80.39562158624567	88.48975250641178	91.66344037386332	166.7346786791002	147.2175793905117	163.50601691655146	155.48014564347943	180.26123019904946	193.48921200776596	85.19067476267149	129.4590499843396	104.74058372325143	53.27281643717967	73.0191344967126	91.51599580924979	127.5509768646738	122.69718638210594	115.7854821087048	0	0	0	0	0	0	0.29870246725407207	0.7239938960669738	1.3055458219626412	0	0	0	0	0	0.11760229603229157	0	0	0	0	0	0	ENSDARG00000020261	NA	rab2a	RAB2A, member RAS oncogene family [Source:ZFIN;Acc:ZDB-GENE-011212-2]
ENSDARG00000020265	0	0	0.8764352658452857	0	0	0.1900011491818443	0	0.16328537243663593	0.15311538619054824	1.7943923550386767	5.307875547989675	7.564118871455573	0	0.2165440324363633	0	0	0	0	0	0	0	1.9809714546797248	0.9631131196715645	0.7297220631776363	0	0	0	0	0	0	0.06152904552801054	0	0	0	0	0	0	0	0	0	0	0	0	0	0	ENSDARG00000020265	NA	angptl6	angiopoietin-like 6 [Source:ZFIN;Acc:ZDB-GENE-030131-9735]
ENSDARG00000020278	42.16843058738363	36.05948740496112	67.34542476048689	32.0683673196531	35.0900031786935	54.25122640978613	47.6228119694765	42.55956658839363	37.368548270819936	32.03305090110435	30.882568765069255	30.455764981995237	73.73213003577503	43.86718687210196	73.07691480596776	54.244266634902736	36.29828112308045	63.77364295229615	58.51816310185196	16.44791122904329	23.24360870218854	15.783985403345568	17.74456405729363	15.610943133593436	0	0	0	0	0	0	0.2507220551810698	0.6758241617642157	0.7537898369099489	0.06880970668351165	0	0.5211783107656448	0	0	0.06698307790302473	0	0	0	0	0	0	ENSDARG00000020278	NA	si:dkeyp-120h9.1	si:dkeyp-120h9.1 [Source:ZFIN;Acc:ZDB-GENE-070705-534]
ENSDARG00000020279	29.752623228972674	31.10027835736178	29.08251559858102	23.57412419510281	23.942217279292255	16.392368222084215	12.72799988027493	11.486699703961177	10.872883452910548	10.71771096398101	13.012038735288764	9.259041803763212	21.53826702970181	26.873853631889116	17.773244821885175	19.831103833302986	19.858137975649523	19.628207483709186	19.767179593084307	5.714776270974535	4.510487512831768	5.916063847334178	6.1360749118352205	6.457112232401842	0	0	0	0	0	0	0.09527941554822784	0.29600371444230106	0.34064951546451455	0	0	0	0	0	0	0	0	0	0	0.19298627140609806	0	ENSDARG00000020279	NA	efcab7	EF-hand calcium binding domain 7 [Source:ZFIN;Acc:ZDB-GENE-040625-115]
ENSDARG00000020284	0	0.1712418283185459	0	0.3087379218987574	0.23417670856787307	0	0.6146764876238281	0.08373284032631213	0.07851766506745723	1.635849801473066	2.333041607373053	3.965082293000228	0.15409672989097922	0	0.219147514681482	0	0.1544720590625915	0.19868854689605037	0	0.2759851224733629	0.23234784395037186	2.0316867828445275	0.888993009918718	0.9978718050383606	0	0	0	0	0	0	0	0	0.047857665195381406	0	0	0	0	0	0	0	0	0	0	0	0	ENSDARG00000020284	NA	si:ch211-278j3.3	si:ch211-278j3.3 [Source:ZFIN;Acc:ZDB-GENE-041014-147]
ENSDARG00000020289	248.1235319010048	253.17379560674803	322.4709959037034	137.1105260916108	141.66554915367877	54.0987603846562	32.28460411057852	38.40303248653024	39.25142448820079	14.383863044877094	10.263612738385042	14.87555006260672	354.67356335546316	377.3322569808636	372.4393674419605	262.98053197010955	256.29409829901243	301.5793844015131	63.27127554934117	33.90922032189881	37.482446606754095	2.8583068600266026	2.223452805792341	1.9888156254977198	0	0	0	0	0	0	0.1578295380800969	0.15142470766636443	0.21320920657896303	0.15160499042275524	0	0	0	0	0.14758047045138892	0	0	0	0.18541359406793223	0	0	ENSDARG00000020289	NA	pif1	PIF1 5'-to-3' DNA helicase homolog (S. cerevisiae) [Source:ZFIN;Acc:ZDB-GENE-030131-4928]
ENSDARG00000020292	5.025750644927773	4.86490047063662	10.689725056921793	4.589529256724097	0.15471746660378696	1.7380576675798947	0.6091629876067	0.6638542153600184	0.31125352210749063	1.0132353892709423	1.431309153355431	2.0501825008845245	2.4434323095373314	6.162681115836308	11.872605846644431	1.5985146147430285	7.093006994952225	0.2625418113265084	2.522823023412605	2.1880768192813824	1.6118461783425464	0	0.19578199039556252	0.9889211353365813	0	0	0	0	0	0	0	0	0.023714196733795472	0	0	0	0	0	0	0	0	0	0	0	0	ENSDARG00000020292	NA	FAM19A3	si:ch211-254n4.3 [Source:ZFIN;Acc:ZDB-GENE-081105-89]
ENSDARG00000020298	376.9939679307943	309.57349218179786	217.32164139723022	389.76130765621804	353.71365734489535	140.5555054718816	153.1393972432594	109.46443231619143	75.30222117913188	134.34448367320567	104.68746397864166	86.13121810940936	295.57236647987975	294.3526461724522	343.63484109546215	271.14451172645505	374.1586686575568	349.69996350986946	197.76765340029345	226.23744190715294	195.756720401032	261.9297821150864	210.5006322304927	211.68435799253518	0.030504559101164345	0	0	0.3142412742585199	0	0.11748954226611186	19.018165492525185	42.78216549728063	55.62544747479078	0	0	0	0	0	0.31614527866526315	0	0	0	0.13239699486354078	0	0	ENSDARG00000020298	Z zygotic paternal	btg2	B-cell translocation gene 2 [Source:ZFIN;Acc:ZDB-GENE-000210-15]
ENSDARG00000020301	34.25411181922824	40.220483908890834	41.396692310548666	20.616988949280877	26.96192929829194	15.405932798428944	3.3026355386044868	5.141641818846352	6.508893125865932	17.4217760330214	19.868959259161812	22.759820106749427	43.52685114167077	43.12819552572093	52.481610371827465	41.68173922849391	41.69626454127092	37.82165452363292	9.769804919964258	8.897151187254618	12.483969408282288	5.45809145740557	4.7007108221969105	11.297511211538167	0	0	0	0	0	0	0	0.02065383319135968	0.07346788063141718	0	0	0	0	0	0	0	0	0	0	0	0	ENSDARG00000020301	NA	os9	osteosarcoma amplified 9, endoplasmic reticulum lectin [Source:ZFIN;Acc:ZDB-GENE-060929-32]
ENSDARG00000020311	206.32460715500235	196.08105807378539	130.3661447646329	164.26672402456154	176.93999337778672	144.3261700186624	181.30158868650787	146.54686711502143	128.5907921912922	111.12856612388495	78.84384264608592	67.14268493854081	195.36621086893732	136.07835055778506	164.86994850309142	150.70002705395353	168.65575773479887	166.5305585808347	182.52778729189356	174.49935685568641	126.46243724978231	69.94068907421536	52.47468867396884	68.90661196577393	0	0	0	0	0	0	0.25708406506962683	1.1181530957694004	1.325796482207829	0	0	0	0	0	0.5128312513030565	0	0	0	0	0	0	ENSDARG00000020311	Z zygotic paternal	cnih1	cornichon family AMPA receptor auxiliary protein 1 [Source:ZFIN;Acc:ZDB-GENE-040426-1944]
ENSDARG00000020326	8.704369872186877	7.190609484783493	6.818814333806878	6.103584638122372	6.316284010526924	1.4334458355110105	0.84780191807443	0.26947619246141286	0.324890060318953	1.8332200103254483	2.6049530755150077	2.179634142367276	15.869673071621133	8.219533637823167	10.176172555772485	12.112424099775595	6.900710037377822	13.94580524582643	0	0.2537711255747222	0.4272924087771195	1.7513968588588875	0.5903719679470517	1.3763299025383453	0	0	0	0	0	0	0.024177088987049677	0.018556772967198328	0.03300420722456424	0	0	0	0	0	0	0	0	0	0	0	0	ENSDARG00000020326	NA	tyk2	tyrosine kinase 2 [Source:ZFIN;Acc:ZDB-GENE-071116-4]
ENSDARG00000020328	1.6147347829150385	1.6678287225422108	2.5253867076012813	0.6071800935685459	1.315840354594544	0.4379799812003455	0.17269354676266663	0.32934673856334545	1.45593108935241	28.035142554495582	35.801078951236484	32.16043813966228	1.3853927451052992	2.183847511079017	0.9440666038596189	0.4531679763678652	1.1573059234622523	0.8187169155591685	0	0.1550762087481102	0.1958345929721203	21.405113309883905	13.542697157202147	12.265416980248922	0	0	0	0	0	0	0.011819441759376626	0.015119734324043895	0.013445625640114785	0	0	0	0	0	0	0	0	0	0	0	0	ENSDARG00000020328	NA	plekha6	pleckstrin homology domain containing, family A member 6 [Source:ZFIN;Acc:ZDB-GENE-140106-14]
ENSDARG00000020332	0.5606197546171574	0.9465296599597156	0	1.535878487112987	0.25887974043223705	0	0	0	0.2604012099621416	15.936645881642812	17.50138507907787	18.867481411442018	0	0	0	0.8915671850667949	0	0.6589439201089425	0	0	0	1.6845053150213953	1.6379531014654483	2.0683802905678284	0	0	0	0.048628567687840206	0.2768222632923922	0	1.395221238216637	0.6246810302971617	1.349105940085411	0	0	0	0	0	0	0	0	0	0	0	0	ENSDARG00000020332	Z zygotic paternal	nkx2.9	NK2 transcription factor related, locus 9 (Drosophila) [Source:ZFIN;Acc:ZDB-GENE-030131-4340]
ENSDARG00000020334	63.35803672732366	56.60694382213995	52.01506134175205	57.530921188612815	70.28336166603574	59.22628490631504	48.94880514088433	55.832837216990995	30.97137059804803	26.379341318266274	23.385713021689075	21.141733014853067	55.79329779806429	59.42367804116954	56.116175024183235	49.95175291402513	67.47859748476844	63.148370175785296	72.97899418138705	58.02098428986543	63.4641197707451	31.009791006482548	20.923434190202535	18.67403240258618	0	0	0	0	0.007385474075574988	0	0.5136881269425284	0.8928302754158952	1.2640051026495551	0	0	0	0	0	0.041767866534258416	0	0	0	0	0	0	ENSDARG00000020334	NA	ptpn11a	protein tyrosine phosphatase, non-receptor type 11, a [Source:ZFIN;Acc:ZDB-GENE-030131-5911]
ENSDARG00000020345	73.76722876032235	64.18543241394451	62.19282439722249	63.41171570602995	60.43029270298782	71.23533364139692	56.59414232479389	46.347648892437114	53.0856738831331	56.64773802827719	45.51548837080277	55.31944840997327	58.5985705879001	62.19078714825374	66.38187549111719	41.30149186477641	69.84996696081775	66.17425905388595	45.76695258280467	38.49140940585384	50.00045075509365	41.78418044442899	27.283618804410175	28.133468790759775	0	0	0	0	0	0	0.3266032471624194	0.7696302634472639	0.9451433763041802	0	0	0	0	0	0	0	0	0.20894672552005333	0	0	0	ENSDARG00000020345	Z maternal	clasp2	cytoplasmic linker associated protein 2 [Source:ZFIN;Acc:ZDB-GENE-040426-2343]
ENSDARG00000020354	21.847681613756873	28.4766232109645	52.27854341424069	12.768872128155024	17.150782803635703	6.800034444080965	0	2.5972852423142974	1.4207183661169784	2.1142483898049287	2.153808225675992	2.22811166400719	35.05247379343628	53.962888682089556	30.96718450107391	15.982652920535633	20.962921959050583	21.741919246339666	3.2901254803997277	3.566960122341224	7.207131918899102	0	0.5106559669274632	1.6121199323543367	0	0	0	0	0	0	0	0	0	0	0	0	0	0	0	0	0	0	0	0	0	ENSDARG00000020354	NA	lmx1a	LIM homeobox transcription factor 1, alpha [Source:ZFIN;Acc:ZDB-GENE-041014-332]
ENSDARG00000020363	24.679854544585112	23.42448422150101	26.601598961804104	27.410729326128713	28.3372933833132	20.76092148641862	25.46736404615725	24.780221444529264	24.16629514656822	27.03001844476118	24.549311280847874	19.727427843119987	33.44292142537033	26.728383464897767	36.60725060806393	15.911744966141063	28.9528714171066	30.053670152179624	20.089909055828546	25.047339569289154	16.50286125103019	20.04217548280558	7.405553675482763	10.335991794866091	0	0	0	0	0	0	0.8715149805860349	0.9025092844424446	0.8025803704793822	0	0	0	0	0	0	0	0	0	0	0	0	ENSDARG00000020363	NA	snrnp25	small nuclear ribonucleoprotein 25 [Source:ZFIN;Acc:ZDB-GENE-050417-179]
ENSDARG00000020364	0.4030102551686841	0.5443420880458832	0	1.472120276180635	2.2331968730751304	73.63551935163274	131.1574482114058	169.48327041740436	198.0506928749549	277.3888673494622	278.2419243275507	201.18721907017922	2.204286268144575	0.2647390976086982	0.8707803527263573	0.6409169776744037	0.6751724184489781	0.1578973717318181	51.58722023275332	82.90477376335777	30.189677333111465	224.62805678293628	110.6820047675826	240.28100941949288	0	0	0	0	0	0	0	0	0	0	0	0	0	0	0	0	0	0	0	0	0	ENSDARG00000020364	NA	fbp1b	fructose-1,6-bisphosphatase 1b [Source:ZFIN;Acc:ZDB-GENE-021206-11]
ENSDARG00000020371	3.2289482464063943	1.090327360221433	3.8155238906063706	2.94868438414996	4.804478344113976	1.2407429599152486	3.913755177236021	3.021137865099579	1.6664534073318176	8.896785073893737	5.305319054244705	8.964297333610487	1.6352690847651394	3.063824704817239	3.565898116224971	5.135074665252989	6.283799581543154	4.21695176096063	13.507211083089993	4.100242195516718	3.94506745359424	4.851042474158761	4.192872264124507	2.117876108717531	0	0	0	0	0	0	0	0.028554887930315614	0	0	0	0	0	0	0	0	0	0	0	0	0	ENSDARG00000020371	NA	g6pc3	glucose 6 phosphatase, catalytic, 3 [Source:ZFIN;Acc:ZDB-GENE-061215-19]
ENSDARG00000020377	514.094154773044	476.38856566122877	446.13098258858963	415.1371876645481	480.7799995295371	506.19430416892214	405.8861144856312	402.81626637051465	300.01319402043026	181.2087057428641	119.65658232809099	149.71539916620694	387.950556307563	410.2368691641072	462.88515238745316	307.3324074015765	386.27814853125113	396.16943996799824	328.3793294455308	283.21946463462524	201.44696372785307	161.72922160430613	146.64945107370474	142.47877578339717	0	0.01243266329148688	0	0	0	0	0.6354796733439839	2.632318746290464	2.3408594138981984	0.3875665770790054	0	0.5871011625737993	0	0	0.15091127968032653	0	0	0	0.0947991379392466	0.14301661184559053	0.07733309658237865	ENSDARG00000020377	Z zygotic paternal	eif4g2a	eukaryotic translation initiation factor 4, gamma 2a [Source:ZFIN;Acc:ZDB-GENE-030131-2173]
ENSDARG00000020387	7.225113463518619	9.502078554969644	16.176578309912287	6.2507305967669895	6.672742023892705	8.76724325369627	6.913769568473948	4.143971877789808	2.8260878260929108	0.9199870829401319	0.6248006797772512	1.1634398078027073	10.746162704561327	17.48602509743548	17.25452028770517	8.466517003508063	19.285957887099944	14.004826336944062	2.863308736869106	13.037768377367295	15.680438264504152	0	0.4444103121137202	0.2805970237117031	0	0	0	0	0	0	0	0	0.026914716595482824	0	0	0	0	0	0	0	0	0	0	0	0	ENSDARG00000020387	Z maternal	nipsnap3a	nipsnap homolog 3A (C. elegans) [Source:ZFIN;Acc:ZDB-GENE-040426-1037]
ENSDARG00000020395	29.304402031917892	29.50473162325556	32.09220391781046	13.77847493824689	14.646782589629309	4.019728867262013	1.706881190345651	1.4947445844668865	1.33935123769818	7.70611872073955	9.321208286647334	7.7278994783973625	28.42529804443104	30.35097419423282	32.33986042364221	19.515882521048685	30.240971866737066	23.724549842527196	4.54434237465141	1.7517184548288787	4.2398952787833455	1.2089453409817073	1.8808567743705007	5.146082633471833	0	0	0	0	0	0	0.004172209591097145	0.021348791878963908	0.09492490321632124	0.03206131388556729	0	0	0	0	0.031210211308528753	0	0	0	0	0	0	ENSDARG00000020395	NA	mical2b	microtubule associated monooxygenase, calponin and LIM domain containing 2b [Source:ZFIN;Acc:ZDB-GENE-061207-15]
ENSDARG00000020397	18.85133082906735	23.6558640269745	40.63845203829778	23.496267330910367	27.40916996147673	10.425109819469759	5.557959417711638	5.804584997242812	4.851418645148145	6.009046573206293	8.454970321297473	9.093057422246021	27.867126476465323	23.930309717048758	26.420683999167295	25.118150796121874	18.778528900961287	22.55680255279658	9.590856817377228	5.822791332994123	7.003032833640592	7.27173241406547	3.8703184897916234	6.579158196264464	0	0	0	0	0	0	0	0	0	0	0	0	0	0	0	0	0	0	0	0	0	ENSDARG00000020397	Z maternal	snx15	sorting nexin 15 [Source:ZFIN;Acc:ZDB-GENE-040426-1377]
ENSDARG00000020405	133.78265491950367	125.5162702660283	116.01066751268723	99.2401887945147	134.38955956057924	139.0356142273123	65.86018577847551	80.54092125253801	56.02200791501646	69.96058572989898	61.68246348273491	54.3648021273855	121.57999096615052	139.53017457291887	135.37037306611552	125.690761243875	130.90398075155818	144.9889632979591	127.080060746724	114.92260335728498	111.17954069097689	61.84298480210791	55.80427825990193	58.926435169723554	0	0	0	0	0	0	0.6915043296841336	1.21221613031127	1.4858855725499898	0	0	0	0	0	0	0	0	0	0.2406990706366765	0	0.19635204371546014	ENSDARG00000020405	Z zygotic paternal	napab	N-ethylmaleimide-sensitive factor attachment protein, alpha b [Source:ZFIN;Acc:ZDB-GENE-030131-5290]
ENSDARG00000020417	5.908748280836073	3.0297821844013497	8.145830549178713	2.9977139537558464	1.5158375159557504	1.513648257760685	0	0.21680274090515506	0.30494925759878516	10.456575648673658	9.133050606241113	9.70850985248958	4.588388769077196	3.3064468615299942	4.161088196409419	1.3921223137433987	2.46643318141017	4.28706958401421	0	0	0.45119975521731903	3.287802472907511	3.452697659212269	3.229636985339254	0	0	0	0	0	0.01622231137415778	0.1906226271564143	0.06967124982796792	0.27880654867674237	0	0	0	0	0	0.10185374617862013	0	0	0	0	0	0	ENSDARG00000020417	Z maternal	emx3	empty spiracles homeobox 3 [Source:ZFIN;Acc:ZDB-GENE-990415-53]
ENSDARG00000020427	0.8194934816760622	0.5534409946575988	1.4525458689270385	0.4989091282835333	1.0091225318645665	1.1021337032148686	0	1.0824735262577487	2.5376331869273474	1.1565194911218772	1.6157611896086672	2.089378426256638	0.9960585950495894	0.35888576374534764	0.3541343248112373	1.3032603482505842	0.7072599728872896	0.2140489234843368	0	0	0.9386639287046469	4.103913909976906	4.948220042254082	3.2250482825602518	0	0	0	0	0	0	0	0.06522399391019855	0	0	0	0	0	0	0	0	0	0	0	0	0	ENSDARG00000020427	NA	nceh1a	neutral cholesterol ester hydrolase 1a [Source:ZFIN;Acc:ZDB-GENE-040711-2]
ENSDARG00000020442	98.98912077788141	95.57588740259999	75.38836824290262	67.74005352185728	75.05426996701803	49.17593259678553	16.11026127371166	27.46362574967658	16.46316557483346	52.36818029495912	41.014559077365426	44.021687522462116	99.46920042002617	110.76101458946219	107.54413901441325	84.9530241182197	89.80202043816496	86.2956224421525	61.00111812459171	32.24023568983368	45.933602965686916	22.440716235782702	18.787867635259992	19.988788676361224	0	0	0	0	0	0	0	0	0.05375646533032723	0	0	0	0	0	0.3534900927601141	0	0	0	0	0	0	ENSDARG00000020442	Z maternal	snx5	sorting nexin 5 [Source:ZFIN;Acc:ZDB-GENE-040426-2857]
ENSDARG00000020443	3.50139029274284	2.6374910524827215	3.5804926497140532	0.7378798170472773	2.2387177553324236	1.5524197726724236	0.48968973581403863	0.8004818134532732	0.8757291618092294	2.117732935976836	2.478195823571376	3.2961731019577316	1.9642094915151769	3.184722988785971	7.449028995123007	1.7133371863005897	5.004525559139888	2.110502982686518	2.0280295503411594	1.7589360834025454	1.2957197750087794	3.2371375316274364	4.721516233148857	3.776093692397171	0	0	0	0	0	0	0.033515203208912214	0.02143675558674703	0.19063204708543457	0	0	0	0	0	0	0	0	0	0	0	0	ENSDARG00000020443	NA	xkr6a	XK, Kell blood group complex subunit-related family, member 6a [Source:ZFIN;Acc:ZDB-GENE-131121-106]
ENSDARG00000020447	12.287683719065237	12.372881833795509	5.886439059004916	5.661118921508867	4.702886962852995	0.8294732641420429	0.6037986395363277	0.712842271980362	0.9255377806410547	8.369272838558883	8.293967147382137	9.991297946414765	7.265745626277054	5.744816001589054	12.916157414834238	4.40121650206555	9.323480925048205	5.768428181916713	4.167678000574084	1.9880743699660353	1.1411800752194172	6.652440973124292	6.403911204557581	3.5124284846228546	0	0	0	0	0	0	0.0964250274879271	0.07048535926710929	0.039175612047108364	0	0	0.40087923581669077	0	0	0	0	0	0	0	0	0	ENSDARG00000020447	Z maternal	tmtc4	transmembrane and tetratricopeptide repeat containing 4 [Source:ZFIN;Acc:ZDB-GENE-070912-148]
ENSDARG00000020448	41.62378565973754	39.45042476522692	40.24245747429699	27.644330974992645	39.31525319965117	35.441676011279036	24.939097449927264	25.772386606080605	28.121823288299353	44.62869321808205	35.4384052136697	43.65551113843783	49.585807717921796	39.46068427844151	42.719652389801695	26.327682216046234	34.7946077552828	32.06002162965163	39.176776342588944	30.88956493790143	27.630815690038887	35.53062947385939	32.337603184966625	45.02364009051655	0	0	0	0	0	0	0	0.07529233836329238	0.33477856604656275	0	0	0	0	0.4001367631658954	0	0	0	0	0	0	0	ENSDARG00000020448	Z maternal	adi1	acireductone dioxygenase 1 [Source:ZFIN;Acc:ZDB-GENE-030131-2799]
ENSDARG00000020449	60.73745212162866	56.08917082535411	55.3153029746481	45.659533381260715	52.99486234683985	76.78572622923824	42.09697753009566	67.65119182316867	70.76336042628293	38.9681592338584	45.651889176012034	40.72457401162382	58.42678768341252	57.75389418695215	73.810525426096	66.70734970404791	61.380003963590404	56.40194627881152	68.22112341083461	55.881886959783586	55.809642001687195	36.298149437031874	30.000775913268278	26.494380062815548	0	0	0	0	0	0	0.3549290988697405	0.3739107193667816	0.19000574056523606	0	0	0	0	0	0.1561792298950402	0	0	0	0.19621669618636672	0	0	ENSDARG00000020449	NA	yipf3	Yip1 domain family, member 3 [Source:ZFIN;Acc:ZDB-GENE-030131-6443]
ENSDARG00000020450	0	0.07081511604190108	0	0	0.09684112202245376	0	0	0	0.09741026975163847	0.3805240124095493	0.41348695612592673	0.3208137679840959	0	0	0	0	0.09582025222891265	0.0821653952354857	0	0	0	0	0.12254432571759463	0	0	0	0	0	0	0	0.026096053316660227	0	0	0	0	0	0	0	0	0	0	0	0	0	0	ENSDARG00000020450	NA	cacng8a	calcium channel, voltage-dependent, gamma subunit 8a [Source:ZFIN;Acc:ZDB-GENE-050417-239]
ENSDARG00000020454	97.54480897250292	97.32421202349865	102.09553578588422	79.80760624866105	110.06147182022536	93.11185283652976	99.50786402009675	117.40571089262183	108.04311701550081	137.21629083812974	87.31498796209735	105.33175983106185	105.01541270862712	107.569161954899	100.89974777753115	92.65556285482818	98.68334324959721	118.63007585889274	132.9379532391085	103.04829777882692	99.49508066117383	76.25770347441558	79.17960406573596	73.28015789743009	0	0	0	0	0	0	0.2746164692371031	0.7025929211213374	1.0933990033539664	0.42205764720663064	0	0	0	0	0	0	0	0	0.2580892128096167	0	0	ENSDARG00000020454	NA	psmd8	proteasome 26S subunit, non-ATPase 8 [Source:ZFIN;Acc:ZDB-GENE-040625-136]
ENSDARG00000020455	0	0	0	0	0	0	0	0.34047833180005155	0	0	0	0	0	0.22576593918049861	0	0	0	0	0	0	0	0	0	0.25359951827571897	0	0	0	0	0	0	0	0	0	0	0	0	0	0	0	0	0	0	0	0	0	ENSDARG00000020455	NA	si:ch211-171h4.3	si:ch211-171h4.3 [Source:ZFIN;Acc:ZDB-GENE-081031-85]
ENSDARG00000020465	145.28570519796403	144.115168439816	101.91129589654588	165.4206981652921	177.8577269407044	339.35636841439003	400.53023362209905	449.7604984064902	461.56787634112953	180.7309113794472	196.11587259037995	154.3679592529047	126.05408844947277	147.42245364877203	174.36887916110797	108.47944161657921	160.6663058433279	148.07846493205625	251.3772037912468	241.91096561369213	278.72423920403236	126.00917580504154	104.64454803734371	89.56556151793377	0	0	0.04528020482814202	0	0.01695958170444143	0	9.065001342833728	22.142641186064726	21.309964447091645	0.1970578106913682	0	0	0	0	0.09591334799354928	0	0	0	0	0	0	ENSDARG00000020465	Z zygotic paternal	ewsr1b	EWS RNA-binding protein 1b [Source:ZFIN;Acc:ZDB-GENE-030131-1600]
ENSDARG00000020467	113.8253342583393	110.43399352440687	104.8402983958996	134.20120340474872	127.4618873237364	328.738499499452	329.270210522145	344.4348043553065	393.31886189641193	166.82511105364085	138.06125035859296	129.35019594510996	99.685922050612	97.07050854029578	115.94375412943036	76.93315497310824	144.3827664785693	133.78856407784048	192.84063823178707	180.52722354503885	212.74858806326523	153.60059052385236	117.70302465559291	117.73688829350989	0	0	0	0.03526175990299856	0.06691019050558235	0.015067177883895923	0.8725989544424854	3.3811082755249764	2.1867202953359812	0.3887234922344651	0	0	0	0	0	0	0	0	0	0	0	ENSDARG00000020467	Z zygotic paternal	safb	scaffold attachment factor B [Source:ZFIN;Acc:ZDB-GENE-030131-698]
ENSDARG00000020469	117.14392326198481	108.44070088130005	104.78052167051091	107.47187059267767	126.63721002672558	72.71373326651187	17.76497741137028	19.52126662609055	23.650796092449262	24.23010822815305	20.51382201989136	23.196044937379884	95.30709989575575	114.67964800608935	89.14037173333624	82.5300095436984	92.84403158938596	108.04155852025954	44.96122314022415	29.246584839684697	39.61947506786935	21.85632357085226	14.718019245428378	13.6989228571718	0	0	0.007951547899843132	0.009417191483810278	0	0	0.13509616041858485	0.665351178756967	0.49947116073680015	0	0	0.39315593547542915	0	0	0.10105867458413496	0	0	0	0	0	0	ENSDARG00000020469	Z maternal	map3k7	mitogen-activated protein kinase kinase kinase 7 [Source:ZFIN;Acc:ZDB-GENE-041001-135]
ENSDARG00000020473	20.380979459488845	20.47843911613528	19.824765766211424	10.894809526836458	15.379622115625263	8.02252761001728	8.13406304135821	8.864346895442257	6.695974535102552	20.144044164156618	22.705779350061775	17.743563000367523	19.03229375552358	26.123608597494048	21.26664144183924	26.878547136720925	13.854734066957233	10.517045623761584	0	3.2463405889110093	5.807724301693344	13.442736711661235	13.652183401750493	9.536884697924606	0	0	0	0	0	0	0.030928288284422026	0.11869278891795068	0.3518357249249808	0	0	0	0	0	0	0	0	0	0	0	0	ENSDARG00000020473	NA	hddc3	HD domain containing 3 [Source:ZFIN;Acc:ZDB-GENE-050417-377]
ENSDARG00000020475	0.22634440231426786	0.30572121426953697	1.203581116462051	0.413396656503634	0.3135600180166085	0.2609226307670341	0.8230450061084984	0.6727040724553651	0.5256714176174812	1.3689904740080392	1.041305620465327	2.192930953522866	0.41266762776206145	0.7434328537418774	0.8803082817935848	0.3599609895387406	0.17236364623587297	0.7981252882759974	1.7043032266890559	0.36954102098493574	1.0888891599537076	0.34005076130798945	0.5290452399747126	0.33403482254876565	0	0	0	0	0	0	0.028165304081727818	0.18014891208114625	0.19224265025333095	0	0	0	0	0	0	0	0	0	0	0	0	ENSDARG00000020475	NA	znrf1	zinc and ring finger 1 [Source:ZFIN;Acc:ZDB-GENE-040426-1905]
ENSDARG00000020482	177.79873961678754	196.3106767229651	191.30045408398848	194.2137801798555	230.37398918596796	294.0403651127392	315.02871886373475	314.2180322203193	325.79457349241727	115.97455848299299	105.19163894021115	104.4528070501659	153.60227611953385	190.82961099715203	171.75192130036496	170.0827130712485	190.63478642670904	189.03779561773538	346.43998918437387	250.32661721479437	251.7014146275151	49.2687848072263	50.69584430036979	46.049532893637775	0	0	0	0	0	0.018141536531115422	1.2790485675392202	3.9054341687426155	4.001324559409839	0.1755149875083358	0	0.4431283952634892	0	0	0.11390383370855048	0	0.10450985857086782	0	0.07155187648278591	0	0	ENSDARG00000020482	Z zygotic paternal	nono	non-POU domain containing, octamer-binding [Source:ZFIN;Acc:ZDB-GENE-030131-713]
ENSDARG00000020483	0	0	0	0	0	0	0	0.2254839091517055	0	0	0	0	0	0	0.19671389026770913	0	0	0	0	0	0	0	0	0	0	0	0	0	0	0	0	0	0	0	0	0	0	0	0	0	0	0	0	0	0	ENSDARG00000020483	NA	lta	lymphotoxin alpha (TNF superfamily, member 1) [Source:ZFIN;Acc:ZDB-GENE-050601-3]
ENSDARG00000020488	45.637788462532804	39.85507975370551	30.857748058411342	26.946047486815264	34.79085065385121	17.46100840789948	10.729554518393064	7.015718427629591	5.482295711390739	16.300008877042572	14.80309433614172	15.146599833059529	27.974469003970206	36.57000572342169	44.71413873585626	27.217080465707436	46.22835525356349	43.69970130908458	14.812000357141116	9.956144606301333	14.735978523715557	5.910722832726292	5.40253420803548	4.935231311421667	0	0	0	0	0	0	0.024478302193207926	0.18787964782077055	0.05569232359631054	0	0	0	0	0	0	0	0	0	0	0	0	ENSDARG00000020488	NA	arhgap17a	Rho GTPase activating protein 17a [Source:ZFIN;Acc:ZDB-GENE-050417-56]
ENSDARG00000020493	85.07007530780655	82.30039497015318	53.42266553979342	70.53718663050269	71.09530085147831	36.69957526304739	49.816400729010184	37.35597773796182	11.272409742864157	15.783011931877114	15.69244897742821	17.298329597449833	50.192903591639094	46.96904897087366	59.879237026496	41.914691064501454	56.03820810891605	53.062215439734786	35.36786384678798	50.27292107598018	27.97690649875244	1.5681702174171233	4.879465558633038	4.621281760578851	0	0	0	0	0	0	0	0	0	0	0	0	0	0	0	0	0	0	0	0	0	ENSDARG00000020493	NA	lgi1a	leucine-rich, glioma inactivated 1a [Source:ZFIN;Acc:ZDB-GENE-030131-1731]
ENSDARG00000020494	58.42460602328904	54.02066674565408	74.82140578369236	36.593245264788685	49.57916511358911	32.264542360996856	40.042275711318844	48.03134359043806	49.30222290739468	35.151729195025325	33.37189951841979	27.6081489815532	53.81711114471897	69.72586114342258	88.16795726022228	52.05133605208398	65.03598966958958	49.615979549316656	20.72917616663638	32.96091480013881	24.385759723094573	24.35635457596916	22.342692048534307	22.796899700422166	0	0	0	0	0	0	0.9325522955576666	2.2885065727886262	3.117623438081159	0.1462488010091296	0	0	0	0	0.4270994007986031	0	0	0	0	0	0	ENSDARG00000020494	Z zygotic paternal	znf330	zinc finger protein 330 [Source:ZFIN;Acc:ZDB-GENE-040426-2697]
ENSDARG00000020497	17.371487317772985	20.378485459354735	24.2905414142038	13.043478285635528	12.834727540610531	13.869373256055251	9.825990852454371	12.875308758947543	15.540006065378513	21.791741277595683	26.5125313020771	23.818338246373553	24.398729790076903	37.95347648194242	32.75224315826564	16.371139177761933	16.129057129957975	19.359461060712487	18.409158790331077	9.45384863921304	15.29907642442945	16.045576316647697	13.158438202914358	17.091010054502984	0	0	0	0.011161596441736553	0.010589723064269333	0.01907718270653909	0.07205438815868793	0.1945891949550523	0.318764551962052	0	0	0	0	0	0	0	0	0	0	0	0	ENSDARG00000020497	NA	rab7a	RAB7a, member RAS oncogene family [Source:ZFIN;Acc:ZDB-GENE-040426-1352]
ENSDARG00000020504	811.2451970570335	832.173901041962	846.4284623924023	1483.1384322650279	1725.3051501095208	3473.38399937728	3452.3126374889725	4181.316752573173	4185.109664286308	1211.9948495128972	1271.84549945431	1271.0867524424505	694.5935814370544	706.4777163456879	709.8691850196129	988.167222198865	1047.2585043019783	1094.4013216720941	3607.864570056922	3115.9552717476095	3266.879758447136	428.5160807491819	568.9427060944372	573.5687576978019	0	0	0	0.7709641646035086	0.7979598491938918	0.29948111294566926	90.54132146887633	178.07512865910758	188.32539931570085	4.249530983092224	0	0	0	0	0.37606568582884825	3.5090723091308957	0.6901009449759898	0	0	0	0.3854228002721269	ENSDARG00000020504	Z zygotic paternal	h3f3a	H3 histone, family 3A [Source:ZFIN;Acc:ZDB-GENE-040426-1928]
ENSDARG00000020509	1.2178530673192467	0.7196623273955471	1.6189763690462986	0.8341100679896332	0.1405932824145265	0.8774389353227694	2.2142095739556065	0.9048762744532345	0.4242587016523388	1.1048843471640104	0.30014877555764174	0.7762587446098641	0.27754636911430686	0.6000095244359224	1.44727182611492	1.4525859400855374	0.6955559529518414	0.7157229723772957	0	0	0.41848584655616583	0.4574134134408354	0.17790901875255824	0	0	0	0	0	0	0	0	0	0	0	0	0	0	0	0	0	0	0	0	0	0	ENSDARG00000020509	NA	srd5a1	steroid-5-alpha-reductase, alpha polypeptide 1 (3-oxo-5 alpha-steroid delta 4-dehydrogenase alpha 1) [Source:ZFIN;Acc:ZDB-GENE-060929-938]
ENSDARG00000020521	2.607109753178976	1.489822294050414	1.599605275813347	1.4651198576253965	2.0836662034789812	1.2137164987543398	1.4584776669067916	1.490082344877354	1.8164572207115244	9.643035338866383	8.007052172250775	9.101386697118372	3.19929773080144	3.095892064289231	3.1199022154562024	1.7541403153346695	3.237633888320008	2.3179111336081495	3.77514014317993	0.6548455091912836	1.5160883936365956	4.519404503715938	4.160134543884602	3.847523662454627	0	0	0	0	0	0	0.04991035323701791	0.1117315663946143	0.14904039797213292	0	0	0	0	0	0	0	0	0	0	0	0	ENSDARG00000020521	NA	exoc6	exocyst complex component 6 [Source:ZFIN;Acc:ZDB-GENE-040426-2511]
ENSDARG00000020527	157.38641058603756	167.69728704467056	154.72074823577717	137.08291678504116	157.72127061018716	168.280183209291	90.17276091203883	106.2938219062519	114.5707369087655	84.39241144818723	86.92219472227373	85.48104754794443	143.47223972508164	180.49421566161217	160.1726682558353	147.75843293798437	178.0145931728605	181.23279827600584	154.35797600305287	140.89438356387103	114.29944957402941	36.75919489157969	36.516163559165065	48.551800945029385	0	0.02535584137140875	0	0	0	0	0.4320104607861984	1.078961678386665	1.0765069803091598	0	0	0	0	0	0.15388828519754086	0	0	0	0	0	0	ENSDARG00000020527	Z zygotic paternal	nup62l	nucleoporin 62 like [Source:ZFIN;Acc:ZDB-GENE-030131-8491]
ENSDARG00000020529	10.635312694138028	12.175226040342137	20.000461441652718	20.608807604459734	25.873180915199004	17.941537087028436	11.790446317665394	10.150712932462728	5.060463513597619	8.78587664207826	8.60930708113068	11.2431221902839	29.558137623433367	37.1470976023989	17.038545339886273	31.76455754351864	21.886790517649004	31.708799812734444	27.344598437099965	16.09321817736936	13.726916997384677	13.639813870242687	7.275631681176049	14.738358670457204	0	0	0	0	0	0	0.5810099870573566	0.47484965619357383	0.8996244022040134	0	0	0	0	0	0	0	0	0	0	0	0	ENSDARG00000020529	Z maternal	hacl1	2-hydroxyacyl-CoA lyase 1 [Source:ZFIN;Acc:ZDB-GENE-040426-2058]
ENSDARG00000020541	0.13761739660707487	0.4182266211207265	0	6.283629178855236	4.3212751282928865	62.58385852525772	63.55224319167382	55.55638699718041	51.84045359403371	15.398404851642425	15.466066106934163	16.280319398953758	0	0	0	1.0942814081977714	0.6287825814684646	2.21062968734934	40.41243811125089	49.205126026186164	30.548629826906993	5.3755224347566974	4.985722341521692	7.209807609892557	0	0	0	0	0	0	0.03424900976338103	0.16429580781800537	0.3214297112235693	0	0	0	0	0	0	0	0.11753508726012124	0	0	0	0	ENSDARG00000020541	Z zygotic	ism1	isthmin 1 [Source:ZFIN;Acc:ZDB-GENE-050523-3]
ENSDARG00000020544	27.43949133003525	28.256685972646753	18.109255619527254	6.397740932326558	11.233022378088286	4.374551614848554	5.307280390684751	7.326112506454459	8.496878302081146	1.2947332354357661	1.215041083787127	0.49616776560803155	25.19103058569669	27.357266654587676	33.218235438419164	15.474357513960744	18.34651171144838	10.674407613236454	2.930650621421848	4.765858002104024	2.0061531241948978	0.29236874029695553	0	0.2871963582973609	0	0	0	0	0	0	0.012107978295330446	0.01548883769247843	0.06886930310752452	0	0	0	0	0	0	0	0	0	0	0	0	ENSDARG00000020544	NA	rem1	RAS (RAD and GEM)-like GTP-binding 1 [Source:ZFIN;Acc:ZDB-GENE-040317-1]
ENSDARG00000020548	0	0.2247766972531626	0	0	0	0	0	0	0	0	0	0	0	0	0	0	0	0.26080400911304374	0	0	0	0	0	0	0	0	0	0	0	0	0	0	0	0	0	0	0	0	0	0	0	0	0	0	0	ENSDARG00000020548	NA	si:dkey-77f5.10	si:dkey-77f5.10 [Source:ZFIN;Acc:ZDB-GENE-131121-133]
ENSDARG00000020573	257.8357508155737	255.9657502093949	218.10371745479168	224.03097007248476	262.42457438390153	203.10612978630533	97.5545436758878	90.02111385170981	63.385600600469	58.6649695280048	40.392772186892316	47.28907617375828	194.35863576743347	247.66300791380905	252.7726912065492	175.585959184378	246.92867655240954	214.6711351537865	131.11163023313517	83.81202022584624	102.5603693002559	22.67201895085328	19.671338419754303	30.551135968250602	0	0	0	0.011188024846886677	0	0	0.14444999678221576	0.9341865683942756	0.8763958546671187	0.061668052043510245	0	0	0	0	0.36018603769006113	0	0	0	0	0	0	ENSDARG00000020573	NA	ddx3xa	DEAD-box helicase 3 X-linked a [Source:ZFIN;Acc:ZDB-GENE-030131-1565]
ENSDARG00000020574	0.15093110918577826	0.25482650277373087	0	0.4134921071285482	0.139392185335483	0	0	0.14952431010937384	0.14021141113639213	923.8254959137473	1268.6526878231514	1235.3284875823872	0.9631134568041831	0.3965890707192874	0.39133846191331834	0.240029401474921	0.39078113948725096	0.17740212672524286	0	0	0.10372767404249458	1.58726995857823	0.44097282759379186	35.97271984636686	0	0	0	0	0	0	0.028171807269001363	0.03603810146088781	0.010682613213492259	0	0	0	0	0	0	0	0	0	0	0.1331431491483309	0	ENSDARG00000020574	Z zygotic	atp2a1	ATPase sarcoplasmic/endoplasmic reticulum Ca2+ transporting 1 [Source:ZFIN;Acc:ZDB-GENE-020905-1]
ENSDARG00000020581	0.6207075455274594	0.8121842394992018	0.20628737473842157	0	0.7523951720146892	0.1341622357843076	0.4231965538827318	0.19216314156786293	0.2162334557739042	0.5631303723112476	0.7393932032658931	0.9099687375093103	0.7780192996287933	0.458713512984187	0.5029337918535851	0.6169539096663993	0.519942866575308	0.3951838552328922	1.168433879804865	0.5066988574976828	0.8531647359583032	0.11656576838664376	0.7254042269659206	0.343510706535609	0	0	0	0	0	0	0.22205960336198083	0.30259030084780025	0.713902874491697	0	0	0	0	0	0	0	0	0	0	0	0	ENSDARG00000020581	NA	otofb	otoferlin b [Source:ZFIN;Acc:ZDB-GENE-110406-5]
ENSDARG00000020594	0.11250991977342609	0.03799151750475141	0	0	0.25977089272288156	0.06484892923022327	0	0.05573061850978469	0.05225951993388247	78.32435123518822	95.35041233931729	82.84372274127827	0.10256317633191338	0.3695411500183377	0.09723963732338392	0	0.05140649332143213	0.17632326123856037	0	0	0	2.0283647476574322	0.6574365976966308	4.23402073524635	0	0	0	0	0	0	0	0	0	0	0	0	0	0	0.052364395840884384	0	0	0	0	0	0	ENSDARG00000020594	NA	txlnba	taxilin beta a [Source:ZFIN;Acc:ZDB-GENE-030131-322]
ENSDARG00000020595	34.51119495658788	37.47395190396204	19.790561546462957	11.43217213440795	10.468014017622787	19.501670746770042	23.375841395023564	37.038649830615235	47.1471755925244	48.49967618414319	41.02670227641697	45.5475845253445	22.824022790964204	32.22773724978764	32.60522549308901	12.913879972520284	14.789300451809599	13.521310956935256	5.095266789521733	13.257571038565148	8.836073053087821	27.449066422103297	25.5042523606443	27.462780131286717	0	0	0	0	0	0	0	0	0	0	0	0	0	0	0	0	0	0	0	0	0	ENSDARG00000020595	NA	gnl3l	guanine nucleotide binding protein-like 3 (nucleolar)-like [Source:ZFIN;Acc:ZDB-GENE-040723-1]
ENSDARG00000020596	20.31647657757904	21.09547642146115	27.683300862089844	14.37862310157628	16.886924606656695	16.5405079671789	26.318254997194362	23.397766199993754	36.6854114855212	21.811092363201276	16.60702729905842	20.71953410632327	25.233968119361858	23.689109525107146	27.545752817611504	17.770381842527915	21.156880889671566	20.695720157495675	19.122096809160812	5.390073073760074	7.853925809056714	13.353663928908926	11.723264334762106	9.744369368897326	0	0	0	0	0	0	0.03160116479721443	0	0.03594902706109944	0	0	0	0	0	0	0	0	0	0	0	0	ENSDARG00000020596	NA	miga1	mitoguardin 1 [Source:ZFIN;Acc:ZDB-GENE-041010-193]
ENSDARG00000020600	0.9490854938418956	0.721080381242632	1.892527548643777	0.21667686823638746	3.944368778360647	0.54703779140123	4.313891066499716	2.468128045146581	0.4408389267743842	4.879270875636928	3.586605368617521	3.629678819624054	2.3792423228212645	1.714509974422647	1.8456118459672397	3.0187073329593694	1.4093402688086276	2.0451578268160424	5.35973980255317	12.783570767313364	6.033411463625274	2.138802029744044	7.070963276351676	3.501606415683612	0	0	0	0	0	0	0.029525008416707778	0.037769151222529974	0.26869777322764415	0	0	0	0	0	0	0	0	0	0	0	0	ENSDARG00000020600	NA	rnf144aa	ring finger protein 144aa [Source:ZFIN;Acc:ZDB-GENE-041001-88]
ENSDARG00000020602	0	0	0	0	0	0	0	0.09582565656757888	0	0	0.12714203829974485	0	0	0	0.08359903711880151	0	0	0.07579447675318406	0	0	0	0.29063823576723097	0.22608503300487867	0.1427482343179691	0	0	0	0	0	0	0.27683518175861027	0.8776381565892268	0.6572320496379043	0	0	0	0	0	0	0	0	0	0	0	0	ENSDARG00000020602	NA	grk7a	G protein-coupled receptor kinase 7a [Source:ZFIN;Acc:ZDB-GENE-050824-1]
ENSDARG00000020606	1.195760915640742	0.2691838008568362	0	3.2759164316592844	0.73622872522924	0.22973919440707144	1.449362181488624	0	0	2.651834718188255	4.846243614130793	2.0324725910699737	0	0.5236668491723273	1.033467608869867	5.704942707372527	0.7284676248720018	0.6246574071927048	3.0012364138280447	0.650752724758838	1.0957184299464489	1.7964632902270858	1.1645447050662883	1.470567938293956	0	0	0	0	0	0	0	0	0	0	0	0	0	0	0	0	0	0	0	0	0	ENSDARG00000020606	NA	nfe2	nuclear factor, erythroid 2 [Source:ZFIN;Acc:ZDB-GENE-030124-1]
ENSDARG00000020607	41.28782142910823	34.39525540146503	46.0128514568775	29.80208392694579	36.76131479000161	45.45777494175624	41.35396481524273	38.94356132613767	47.08298125359357	52.93457447364096	52.23924455138819	50.67959643875234	36.06003355451841	49.85926346847265	33.654145659491505	33.42028128289336	28.391134840258523	31.093480091010544	35.37009328853323	27.851429021826824	32.2830808217959	29.71457182019587	32.505067788915305	27.36457736916136	0	0	0	0	0	0	0	0	0	0.11820487434058621	0	0	0	0	0	0	0	0	0	0	0	ENSDARG00000020607	NA	emc3	ER membrane protein complex subunit 3 [Source:ZFIN;Acc:ZDB-GENE-040426-2904]
ENSDARG00000020609	0.7054129142628838	0.3969976919111613	0.6251694720040293	0	0.2171609908949557	0.13552959670057452	0	0	0.10921863698412126	16.923873891485282	25.344073156846548	21.222523155963735	1.2860979593275181	0.308925767137632	1.3209550012653215	0.7478901710704193	1.1459826424844919	1.7503889215939459	1.7705135678697816	0	0.3231975225021899	0.7065227328471032	0.27479903831780034	1.3880468597422089	0	0	0	0	0	0	0.014629747875544953	0.0187147502910198	0.08321294573315643	0	0	0	0	0	0	0	0	0	0	0	0	ENSDARG00000020609	NA	snap25a	synaptosomal-associated protein, 25a [Source:ZFIN;Acc:ZDB-GENE-980526-468]
ENSDARG00000020610	0	0	0	0	0.2566783820952282	0	0	0	0.2581869139590622	24.205986666950306	35.253103253003275	27.21024530085515	1.0134218613748582	2.190851103680145	0.24020505648335908	0	1.777807894032861	1.960021966446497	0	1.8150246064702285	2.674074739750262	4.175453225584496	9.744149573003636	1.6406336182327128	0	0	0	0	0	0	0.06916785560206627	0	0.19671087511749566	0	0	0	0	0	0	0	0	0	0	0	0	ENSDARG00000020610	NA	tnnt2a	troponin T type 2a (cardiac) [Source:ZFIN;Acc:ZDB-GENE-000626-1]
ENSDARG00000020611	68.67044890970139	63.73567767015537	88.79416232103154	59.96861945951109	66.0196837933752	80.24254617970067	83.9165726894045	82.15691328673782	87.84639302594259	46.98073531627956	51.173758087588325	40.374099621920415	60.204937766912366	66.80209369866509	64.53932048043815	53.708989897192566	53.321990153518335	52.33926243045189	59.33558099439602	34.92099007488874	50.54645983380978	25.36911420182911	19.51514869706951	19.105564626560742	0	0	0.027483507408126003	0	0	0	1.0272736854975077	2.180236179138667	3.1074446302142897	0.17941084256975312	0	0	0	0	0	0	0.3204889003935567	0	0	0	0	ENSDARG00000020611	Z zygotic paternal	si:ch211-160d20.3	si:ch211-160d20.3 [Source:ZFIN;Acc:ZDB-GENE-030131-8906]
ENSDARG00000020618	47.25872136231966	43.02270186742516	62.3216947337273	12.083902267029302	19.20411538914906	9.370276454358983	2.0621347405795345	7.303644215229677	5.619485220420722	5.716663517835768	7.578481721314375	8.675331244705843	72.03090768541301	68.79449862406156	55.54863492441082	37.87897182223055	39.55802504293363	38.95708977304185	19.92723772744127	16.048638625631494	12.471797976487052	3.975978132216492	4.1974798160631055	3.9056379251855677	0	0	0	0	0	0	0	0	0	0	0	0	0	0	0	0	0	0	0	0	0	ENSDARG00000020618	NA	gatd3a	glutamine amidotransferase like class 1 domain containing 3A [Source:ZFIN;Acc:ZDB-GENE-050417-147]
ENSDARG00000020621	116.4514573277682	109.05310111793352	101.54197881689062	67.3061961039742	72.77163635845231	27.883311327749606	17.542095775950873	21.440293278806326	22.407956517775435	58.761628833088004	58.30335612722892	52.547624701800075	113.36363808225724	135.3890290082354	145.81540112683794	63.507803743499196	110.43547290247263	88.62503041613921	38.34297935829515	22.097310645562512	18.787595219499998	19.12593826823698	15.191125189171391	20.567451214056348	0	0	0	0	0	0	0.08337576690039969	0.13865335701464854	0.20866354083804212	0	0	0	0	0	0.06236923735865894	0.5819679167869813	0	0	0	0	0	ENSDARG00000020621	NA	ap1b1	adaptor related protein complex 1 subunit beta 1 [Source:ZFIN;Acc:ZDB-GENE-061025-1]
ENSDARG00000020623	53.601341643051605	39.30527560885797	33.73063817896558	49.52816885516901	40.71584187366753	30.894961243019857	31.139135078270876	24.508492669834283	23.4239795825916	37.598948075269405	21.99134689581048	20.054518491993683	41.92350698729764	36.66938363539558	46.326359772662514	43.882755161351675	48.93327812357892	38.894849619136245	47.763490719825256	53.33583224952106	36.40166952859454	98.63550990882922	52.44914978315047	39.08385705385237	0	0	0	0	0.026101791929397482	0	1.7365461039657049	2.8777674246627827	6.420276457401069	0	0	0	0	0	0.1476162735737692	0	0	0	0	0	0	ENSDARG00000020623	Z zygotic paternal	baxa	BCL2 associated X, apoptosis regulator a [Source:ZFIN;Acc:ZDB-GENE-000511-6]
ENSDARG00000020625	43.5333935259195	40.318214940017064	36.76875756381267	34.32966060617126	33.27946889668525	26.383040978690506	21.602233706216023	18.86230681985444	16.14945298886487	38.87671875293867	40.644252325450246	35.060757819494306	45.01151245912206	36.978119760684784	41.41261145435629	40.733940679114006	46.61925086605123	52.35135350030398	24.932798336569096	21.306528425655877	24.630809998557833	29.84826968506028	25.893422494650306	31.9072929066784	0	0	0	0	0	0	0.15754442438086846	0.10076744271714178	0.24815112064881692	0.04656342189459326	0	0	0	0	0	0	0	0	0	0	0	ENSDARG00000020625	NA	jak1	Janus kinase 1 [Source:ZFIN;Acc:ZDB-GENE-980526-142]
ENSDARG00000020642	14.556607017588991	15.46292657021269	15.722772942397787	12.185372288385475	11.343148209168668	12.41049955776358	7.719173205051915	5.858501901244312	3.8032711166913216	4.677241218642915	4.73361517100552	5.335063753316589	13.40791679085512	18.327732359805324	14.93985186378337	10.369147651328918	14.295043571968245	14.37682856452335	14.842579527444657	9.40730916422426	8.024085092416932	3.18926754377282	2.5695080572003093	2.237746619162225	0	0	0	0	0	0	0.02830250458873693	0.024136861892384617	0.06439303803428667	0	0	0	0	0	0	0	0	0	0	0	0	ENSDARG00000020642	Z maternal	gtdc1	glycosyltransferase-like domain containing 1 [Source:ZFIN;Acc:ZDB-GENE-050417-8]
ENSDARG00000020645	16.92429036609468	18.268043382778163	19.614190692792935	30.118036736889675	27.72058366845656	51.19233883605768	62.59294608084087	60.7608032138721	60.73899999502873	22.39727791917273	15.876380220906821	14.383375406598308	16.351098640531905	13.303154300726527	17.252665725413312	13.572576439363816	21.67831958238256	24.256446517852584	39.2106656057552	25.269769449143816	19.783064106955244	5.650305723632289	1.8595606531883904	6.724455825825693	0	0	0	0	0	0	0.6119954720940513	2.2910763788444286	3.214792856357022	0	0	0	0	0.12236977355504926	0.0673239964230003	0	0	0	0.08458289979443291	0	0	ENSDARG00000020645	Z zygotic paternal	slc7a3a	solute carrier family 7 (cationic amino acid transporter, y+ system), member 3a [Source:ZFIN;Acc:ZDB-GENE-041114-206]
ENSDARG00000020647	39.30241381293953	31.975010363461564	86.62784459420318	21.013943686919305	22.004294049374856	25.705024630294016	30.730090365145095	23.90635195308979	36.32183157423338	18.35180775237842	20.476878802015637	24.506174194633097	56.43339083005567	65.81562418382671	34.67214071377743	33.35683358010964	13.801549133737975	45.47739441150626	24.533471494968193	9.641682115118485	20.432929974016954	21.72172227560144	15.826198820502103	11.870827544259498	0	0.015616354639026513	0	0	0	0	1.076949976009742	1.7504413169394968	1.9890227103469242	0	0	0	0	0	0	0	0	0	0	0	0	ENSDARG00000020647	Z zygotic paternal	trpc4apb	transient receptor potential cation channel, subfamily C, member 4 associated protein b [Source:ZFIN;Acc:ZDB-GENE-000330-2]
ENSDARG00000020655	0	0	0	0	0	0	0.8803533250523493	0	0	2.3429004378875358	2.704970409648979	3.456708940071599	0	0	0	0	0	0	0	0	0	2.18237021923883	0	0	0	0.11139666309172244	0	0	0	0	0	0	0	0	0	0	0	0	0	0	0	0	0	0	0	ENSDARG00000020655	NA	INSM2	INSM transcriptional repressor 2 [Source:NCBI gene;Acc:792891]
ENSDARG00000020656	32.314521158058696	26.459158609585366	14.600080593360659	21.023256913423577	26.918139756685232	9.130184462704294	3.071992216660864	4.603223042275075	0.5886161114362335	13.157524470446766	19.64143200620341	15.185426880743801	12.129628249683444	18.868926339159273	9.674637001935254	14.778986385352775	19.171604611063255	12.826164209077993	6.361263610569297	10.68958595371222	6.24152372211822	1.9038447793036644	1.9746464013531115	1.40262247297052	0	0	0	0	0	0	0.01314077515153957	0	0.044846266068789956	0	0	0	0	0	0	0	0	0	0.12349923236544177	0.1863143712314769	0	ENSDARG00000020656	Z maternal	prkg1a	protein kinase cGMP-dependent 1a [Source:ZFIN;Acc:ZDB-GENE-040426-1308]
ENSDARG00000020676	76.44028388994545	88.07940594160635	78.04632269243793	64.76796802798344	76.50965242504347	74.83210721741608	51.937662260095664	64.31007680653362	48.774449416772704	37.296284660540174	41.49817650586363	44.50367651790708	68.60481157762966	87.61555595223804	89.64817576399189	64.855466824018	76.54325633211526	81.7420131491864	96.42308671310114	64.97328591263046	84.75801453588171	13.61514874570337	17.843716939593154	16.136358498314152	0	0	0	0	0	0	0.012257594663657315	0.10976161563087561	0.09760843423551682	0	0	0	0	0	0	0	0	0	0.11519895243250221	0.17379233844527459	0	ENSDARG00000020676	NA	dpp3	dipeptidyl-peptidase 3 [Source:ZFIN;Acc:ZDB-GENE-030131-1247]
ENSDARG00000020679	67.67926259906018	75.10975776685888	71.3182598428839	39.57020268881375	51.64291266428085	23.786128713863462	9.753914680977736	12.060542120561294	9.775895423995399	42.681389369187	30.105452754448862	31.564915240101858	72.2293399379899	90.81520420936762	73.83029963365792	51.847108387148204	70.70826851267061	59.338510139069626	21.751385120420423	16.170219221280217	20.420207103547455	22.31969542403349	24.596595740339477	22.229342622797024	0	0	0	0	0	0	0.3337873031705774	0.7554426348534128	1.4896378088443079	0	0	0	0	0	0	0	0	0	0	0	0	ENSDARG00000020679	Z maternal	clpp	caseinolytic mitochondrial matrix peptidase proteolytic subunit [Source:ZFIN;Acc:ZDB-GENE-030131-7860]
ENSDARG00000020693	10.344737194872764	10.612053687625274	18.452017228580466	11.001386022274593	24.610273914063157	6.4908685855715875	4.047297437890909	3.6323145108861277	8.028619997534683	20.671097989024275	21.816282485909735	19.564177272855442	32.110369122072136	29.504514823359138	16.296989216794056	32.69472596808846	78.89592339993267	62.18044046117765	29.579493501670633	50.45419362793683	42.65663455043928	109.97099932883168	89.9834735568528	102.03479079547294	0	0	0	0	0	0.02912021879483731	13.939816937071235	19.61434794322996	31.835952832116618	0	0	0	0.06705834240454236	0.11077504140530199	0	0	0	0	0	0	0	ENSDARG00000020693	Z zygotic paternal	sesn1	sestrin 1 [Source:ZFIN;Acc:ZDB-GENE-040718-408]
ENSDARG00000020699	17.053758114876317	13.376245157614763	9.282508101160897	7.725456169977114	7.750970042727722	2.863716991910661	1.220703562880723	1.6628743505641383	2.682004080748122	6.334927488433585	5.427525937964775	5.683240942819326	6.242911828042164	9.085641347800896	13.404507975358136	3.8439219556659596	9.775752199562785	8.417733342613278	1.0110985453323733	3.288520342865122	1.4765638661562663	4.236523946550316	3.060159381102703	2.3780424836175063	0	0	0	0	0	0	0.008354704004522385	0.04275021019641335	0.009504190186449255	0.06420166141259448	0	0	0	0	0	0	0	0	0	0	0	ENSDARG00000020699	NA	slc9a8	solute carrier family 9, subfamily A (NHE8, cation proton antiporter 8), member 8 [Source:ZFIN;Acc:ZDB-GENE-041212-7]
ENSDARG00000020702	16.91840719095794	13.434690948338343	6.425945596764966	13.073022594802634	21.462868127416698	23.03926050851348	29.069687439868538	32.96887710124629	38.60114659689651	14.955481144151989	15.70115578578119	17.443655548386662	17.964891290037592	28.45613998943825	23.941803650307232	19.51406265472135	26.078560848304566	20.614049760116476	8.399364707641627	14.266217299320603	20.44343828341497	10.893230189886653	8.256476225225379	8.23116525188426	0	0	0	0	0	0	0.3007503345973803	0.5031052893933992	0.3684468541449884	0	0	0	0	0	0	0	0	0	0	0	0	ENSDARG00000020702	NA	odf2b	outer dense fiber of sperm tails 2b [Source:ZFIN;Acc:ZDB-GENE-041008-119]
ENSDARG00000020708	0	0	0	0	0	0	17.28693801920977	21.193847577284668	28.430604103666624	136.22102375513157	149.38813853288679	126.36066868917577	0	0	0	0	0.09050658369621839	0	0	0	0.8168082841418982	58.92399591944841	60.07356794934678	78.49089526646794	0	0	0	0	0	0	0.07394672562548177	0.09459455601642736	0.2103018083074317	0	0	0	0	0	0	0	0	0	0	0	0	ENSDARG00000020708	NA	mdkb	midkine b [Source:ZFIN;Acc:ZDB-GENE-010131-6]
ENSDARG00000020711	4.539462735302816	4.1477177158169365	469.99055943518596	2.9261998627021937	315.41746831941276	568.8522641122546	2.4274448301075813	117.58727955829404	392.55801520922705	4.683647474637308	61.51116751180583	169.24983767761282	393.61007030546153	271.88748582435784	218.55363207837868	332.0840106822403	87.60061250401138	253.28479940913022	168.89310799385274	15.258662745570794	33.03268796162089	21.262062797731247	1.092236373705963	41.96885557229124	0.01798747183926909	0	0	0.1621349548481012	0.19777865134738312	0.05938240695417805	44.44204251490606	96.509245661286	81.81668145254567	0	0	0	0	0.22589420208140013	0	0	0	0	0	0	0	ENSDARG00000020711	Z zygotic paternal	rrm2	ribonucleotide reductase M2 polypeptide [Source:ZFIN;Acc:ZDB-GENE-990415-25]
ENSDARG00000020718	2.2218988235336696	0.7502743599680682	8.270426869611429	1.62323527393949	1.6416248937810383	10.757604154153013	25.046082021373774	24.43319726930336	29.310094585895115	8.86949477463373	8.469595836186471	8.837317941865091	2.0254658548212667	2.0434042924875317	1.9203341021375275	1.4134158229610916	1.7596793295117918	1.7410573551938064	3.3460419569530884	11.608260705419381	5.497214148881572	9.346656955271673	6.75135094820211	12.132435417495207	0	0	0	0	0	0	0	0	0.06290468773301831	0	0	0	0	0	0	0	0	0	0	0	0	ENSDARG00000020718	NA	slc25a22a	solute carrier family 25 member 22a [Source:ZFIN;Acc:ZDB-GENE-110408-61]
ENSDARG00000020730	129.13089499490877	122.63328119884565	122.2802336956424	139.54391734932784	111.09023279437375	67.68411253709749	41.56205955909094	39.968853428458885	43.23093726020947	28.393158798556406	28.393445213199627	28.517232000100012	133.840034719609	145.96613885360048	142.18139301712583	127.02456854319051	154.18523750413226	141.11614161199557	51.22843170980426	38.432881571310894	42.362153204403405	16.354148187468333	10.733979920969034	12.550642271035011	0	0	0	0	0	0	0.16085413879814414	0.5956464028927826	0.8282494198952141	0	0	0	0	0	0.18998988749096896	0.2954662258624995	0	0	0	0.12003392567889697	0	ENSDARG00000020730	NA	smpd4	sphingomyelin phosphodiesterase 4 [Source:ZFIN;Acc:ZDB-GENE-040426-2672]
ENSDARG00000020735	0.696444314813132	0.7055104944681622	2.592328558533648	0.25439794246377473	0.4502400258700019	0.8028388638985664	0.5064892345283067	0.06899528948260154	0.12939604125968768	1.4321746497314871	2.0597254031182293	2.8410441503130253	0.7618479281761135	1.189492565987004	0.4815361541434993	0.6645433653022904	0.9122014508483125	0.6002993621221178	0	0	0.6700856368945894	1.8833580626288646	1.9533978091374005	1.4389192355946827	0	0	0	0.012082017882808797	0	0	0.025998742229287216	0.011086086897301308	0.029575792346666296	0	0	0	0	0	0	0	0	0	0	0	0	ENSDARG00000020735	NA	efcab6	EF-hand calcium binding domain 6 [Source:ZFIN;Acc:ZDB-GENE-070828-2]
ENSDARG00000020738	0	0	0	0	0	0	0	0	0	6.558663745252822	2.3384841616670804	2.419158667235178	0	0.22260591825884313	0	0	0.15483241378824297	0	0	0	0	1.0182131660523313	0.3960297182599715	0.2500499138208489	0	0	0	0	0	0	0	0	0	0	0	0	0	0	0	0	0	0	0	0	0	ENSDARG00000020738	NA	zgc:153921	zgc:153921 [Source:ZFIN;Acc:ZDB-GENE-060929-816]
ENSDARG00000020741	0.20804666896359184	0.4917616221891279	0.5531416716012735	0	0.8646352629203996	0	0	0	0	51.716991882634446	49.90729656474087	56.1200484121154	0.37930748216958415	0.13666671429704277	0.08990488428530563	0	0.5069751346446352	0.5705813999500519	0	0.33966724016693006	0.1429804443914844	10.001951354881971	28.447210440244348	8.75039407203813	0	0	0	0	0	0	0.012944207222792796	0.01655856327467697	0.014725142529482805	0	0	0	0	0	0	0	0	0	0	0	0	ENSDARG00000020741	NA	fga	fibrinogen alpha chain [Source:ZFIN;Acc:ZDB-GENE-031010-21]
ENSDARG00000020744	0	0	0	0	0	0	0	0	0	0	0	0.3086347267921071	0	0	0	0	0	0	0	0	0	0	0	0	0	0	0	0	0	0	0	0	0	0	0	0	0	0	0	0	0	0	0	0	0	ENSDARG00000020744	NA	bdkrb1	bradykinin receptor B1 [Source:ZFIN;Acc:ZDB-GENE-030814-1]
ENSDARG00000020746	0	0	0	0.3551128923207897	0	0	0	0	0.3612466517737741	0.9407839354991593	2.0445589407011915	1.1897400533092528	0	0	0	0	0.05922501015219526	0.4570663955068571	0	0	0	1.1684314082777794	0	0	0	0	0	0	0	0	0	0	0.22018511756161796	0	0	0	0	0	0	0	0	0	0	0	0	ENSDARG00000020746	NA	gfi1aa	growth factor independent 1A transcription repressor a [Source:ZFIN;Acc:ZDB-GENE-050522-534]
ENSDARG00000020749	358.389706608	372.2471959835724	279.4366161212936	218.13343157429756	277.46239379137154	166.4614425487619	59.325519850121786	74.4746114765312	30.64748448941084	1.1993957357497902	2.01418094485721	1.7466035835008378	319.4743943534148	384.8792479438093	488.6160370584741	262.9021645757001	423.5163979221141	347.5065972942979	188.68225397028158	154.22803683087562	202.19721893154104	3.7917629291794346	2.528211781103646	5.187949549546687	0	0	0	0	0	0	0.33649227049653857	0.5021911757628865	0.8548948302403594	0.25857723752607	0	0.6528383583832209	0	0	0.33561736330451	0	0.15396901943893432	0	0	0	0.08599201473252915	ENSDARG00000020749	Z maternal	caprin2	caprin family member 2 [Source:ZFIN;Acc:ZDB-GENE-040812-2]
ENSDARG00000020758	0	0	0	0	0	0	0	0	0	0.34544731227044273	1.0322722633384045	1.0193440517904453	0	0	0	0	0.13048131332351276	0	0	0	0	0	0	0	0	0	0	0	0	0	0	0	0.020212493590054597	0	0	0	0	0	0	0	0	0	0	0	0	ENSDARG00000020758	NA	tmem178	transmembrane protein 178 [Source:ZFIN;Acc:ZDB-GENE-060929-756]
ENSDARG00000020759	42.52150159753218	38.04269202320583	38.16920495251541	36.83302818184857	37.81853432943925	59.02581820578755	60.65433701573811	65.28723643052552	48.07493260564816	34.23570002968375	32.70845280464359	29.28188915977824	34.39995963999227	36.82426159626364	36.100393320503436	39.35613640234402	42.604918901215044	42.85455544011863	56.622364469209295	29.24235837422898	40.780618578680425	25.470876016215584	19.014645023278543	19.47141450863012	0	0	0	0	0	0	0.5784579666164019	1.305844111500566	2.2644503433730567	0	0	0	0	0.11566387925021285	0.19090387356339988	0	0	0	0	0	0	ENSDARG00000020759	Z zygotic paternal	elf1	E74-like ETS transcription factor 1 [Source:ZFIN;Acc:ZDB-GENE-980526-335]
ENSDARG00000020761	3.6304496790820426	3.6096044385183896	1.608736006329406	4.788819522299425	6.240112027783778	10.462667415761723	11.734422598661368	13.487291153393898	15.270389744827126	19.640134610261335	34.199364527315076	24.580313384627793	2.941768858936954	3.9747622615363323	2.7019177843743716	8.981143307022748	12.410097437395697	11.221090480333006	6.074702522280769	10.20804335906798	9.287067346692053	35.149560457965734	31.938923092851656	38.39720493989131	0	0	0	0	0.06639406746866795	0	2.4219206803902775	3.4673968697166213	10.049843897147491	0	0	0	0	0	0	0	0	0	0	0	0.09620704888002182	ENSDARG00000020761	Z zygotic paternal	arrdc2	arrestin domain containing 2 [Source:ZFIN;Acc:ZDB-GENE-030131-7146]
ENSDARG00000020764	148.09050400551834	153.45572629491497	106.32748862004013	90.52666360564339	96.92449802739858	18.580167995576723	9.6946584182628	7.923790498243248	9.456706009837596	1.1727532781417032	1.1946967391958783	3.3369627857834048	114.6711072597287	127.37317503042148	163.18339863895525	91.35241344298414	150.7570547263224	120.69529902194674	25.55001411252944	21.36843207439477	18.822630648653682	1.0923988861595921	1.2746518240102642	1.251918422811614	0	0	0	0	0	0	0.030159954834271387	0.038581391033767176	0.12008334623412859	0.11588197543808303	0	0.877712972746592	0	0	0.4512230475870052	0	0	0	0	0	0	ENSDARG00000020764	NA	slmapb	sarcolemma associated protein b [Source:ZFIN;Acc:ZDB-GENE-040426-809]
ENSDARG00000020771	3.18570730664925	1.8618335991784922	3.257677848493349	1.2308139628685517	2.0934563752066673	1.2712091881718368	0.6683094595055323	0.24277030443625047	0.3983870057565136	1.4080458348597773	1.0871180487535728	1.686933202110186	4.579489078542659	6.519578654550325	9.054222312760558	5.456023516037623	7.0165928803666215	3.3123820148981475	0.9225918872873465	2.8006152878093573	2.6946252672722415	0.7363198490402801	0.7159712525993299	0.8137050710110137	0	0	0	0	0	0	0.08385711153405148	0.1852883055991876	0.3729062992667861	0	0	0	0	0	0	0	0	0	0	0	0	ENSDARG00000020771	NA	tnr	tenascin R (restrictin, janusin) [Source:ZFIN;Acc:ZDB-GENE-030804-1]
ENSDARG00000020777	35.89197715215405	35.412357604141434	31.908529708702567	20.587834449252014	19.422643531914147	11.054917583994357	10.604118637384168	8.778241794717253	10.732211569675114	17.909439689068243	16.14365742687877	16.5862039175168	41.92102648254133	47.44989528327431	49.729865516723656	30.68043618728824	43.06516939738902	37.660582217793525	10.134580065912136	4.761169557947299	7.862550573157256	9.436466974059458	4.9155455979119225	6.869379126992906	0	0	0	0	0	0	0.0558280015017364	0.1071249261682259	0.03969320335246652	0	0	0	0	0	0.05220266640966683	0	0	0	0	0	0	ENSDARG00000020777	NA	cep85l	centrosomal protein 85, like [Source:ZFIN;Acc:ZDB-GENE-041014-309]
ENSDARG00000020785	0.3152303330092938	0.3902970396606112	0.558743331352259	0.28786920366078483	0.24260872636552677	3.633875057009457	2.483555835825226	1.665558044259632	1.171365931454842	26.05681145255488	35.185307299125526	33.97016076661173	0.2873615437172883	0.6212283148837446	0.31785372528066425	0.8355307328306404	0.27205804776069503	0.7410338635399712	0	0.17155352332494686	1.2276414494015027	0.47358942227494305	0.6754022337050583	1.7057737088457139	0	0	0	0	0	0	0.013075293069929262	0.0669050066664974	0.10411984722502647	0	0	0	0	0	0	0	0	0	0	0	0	ENSDARG00000020785	NA	lama4	laminin, alpha 4 [Source:ZFIN;Acc:ZDB-GENE-040724-213]
ENSDARG00000020788	0.3154838966619718	0.21306053735772748	0	0.576201517366069	1.165458599783739	0.181839902909072	0	1.2501733341384134	1.6119237060687395	0.38162591592038775	1.036710780441211	0.32174276538173324	0.575185380780325	0.4144853439394869	0	0.501721688121565	0.33634203400621704	0.8652349221250304	0	0	3.0354361910678653	0.4739703661474293	0.7373951028218967	0.6983778239774385	0	0	0	0	0	0	0	0	0	0	0	0	0	0	0	0	0	0	0	0	0	ENSDARG00000020788	NA	sla2	Src-like-adaptor 2 [Source:ZFIN;Acc:ZDB-GENE-080204-98]
ENSDARG00000020794	12.824291454937223	9.502848294008636	17.048218190235218	5.530278541608287	7.731404651317414	1.8479294329418936	0.6476713835534996	0.352909965713187	0.16546474703861425	1.2927447920224144	1.990032726444753	3.632975530631887	6.819473103137195	10.53041238935089	8.620678038020761	1.6995651298984462	10.037106148327217	4.466215358238848	0	1.7447974963561217	0.9792796867096328	0.5351861573065251	0.20815839959767984	0	0	0	0	0	0	0	0.022163868716084452	0.14176295860772492	0.12606647909437324	0	0	0	0	0	0	0	0	0	0	0	0	ENSDARG00000020794	Z maternal	neurod6b	neuronal differentiation 6b [Source:ZFIN;Acc:ZDB-GENE-010608-2]
ENSDARG00000020795	0	0.20818742438349983	0.40980220046479643	0.14075566422807062	0.14235028405752814	0.1776808671669876	0	0	0.21478034247761646	13.051408357720591	14.080688443919469	15.56200188097717	0.42152232102458154	0.3037539375062309	0.19982160793994128	0	0.32864923105912835	0.2415557999990653	1.1605818718882324	0	0.3177867646390314	0.46312973292028936	0.4503308927867749	1.7060113785442734	0	0	0	0	0	0	0	0.012267626929741817	0	0	0	0	0	0	0	0	0	0	0	0	0	ENSDARG00000020795	NA	rac3b	Rac family small GTPase 3b [Source:ZFIN;Acc:ZDB-GENE-080220-21]
ENSDARG00000020798	51.509700981447345	53.14654529737535	47.824096194829814	26.879314311050543	40.39819158950189	30.631892587609524	26.01419300107787	24.502302763329418	17.659403630941032	4.203374378480219	6.985576380729071	7.9214316369906665	53.29115934449255	68.74805814775169	64.30465121856949	34.457203816609	41.8401917875201	47.890401218107364	40.01648551770727	23.360354222112136	36.242994221305615	1.8425264515149598	1.672166755992619	1.5082748085066215	0	0	0	0	0	0	0.5850069288069696	0.3253721438964043	1.0995141447467975	0	0	0	0	0	0	0	0	0	0	0	0	ENSDARG00000020798	NA	necap1	NECAP endocytosis associated 1 [Source:ZFIN;Acc:ZDB-GENE-040426-1682]
ENSDARG00000020811	0.32594496827903546	0.38521940087714773	0.8666024094595869	0.4464807569119278	0.15051297798254223	4.790672206484033	24.59326603642876	22.199849345302543	44.58658204201941	49.186452255763484	54.67898520450629	56.92544773891817	0.5942578454135296	0.3211718895447333	0.49298629393443333	0	0.4467789471915044	0.19155537542932607	6.135661579005227	0.7982307169816711	3.808106435665295	18.85293644892183	17.998617640605666	21.525800247597793	0	0	0	0	0	0	0.0709785324502879	0.012971080979564958	0.01153487854092121	0	0	0	0	0	0	0	0	0	0	0	0	ENSDARG00000020811	NA	efemp2b	EGF containing fibulin extracellular matrix protein 2b [Source:ZFIN;Acc:ZDB-GENE-030219-125]
ENSDARG00000020812	0	0.12773768327697088	0	0	0	0.21803951321041504	0	0	0.17571053866658398	0	0.37292790574204676	0.3857934084901338	0.34484493894005597	0.4969986300015144	0.3269457713245721	0	0.40329901299819537	0.4446346127586961	2.848395670531246	0	1.039917954347324	0	0.44209567507146125	0	0	0	0	0	0	0	0	0	0.053549071559762705	0	0	0	0	0	0	0	0	0	0	0	0	ENSDARG00000020812	NA	si:ch73-177h5.2	si:ch73-177h5.2 [Source:ZFIN;Acc:ZDB-GENE-081104-247]
ENSDARG00000020814	0	0	0	0	0	0	0	0	0	0.9413439259369565	0	0.3968160773041377	0	0.5111985908587006	0	0	0	0.3048923058916774	0	0	0	1.169126903163659	0.45472698007350304	0	0	0	0	0	0	0	0	0	0	0	0	0	0	0	0	0	0	0	0	0	0	ENSDARG00000020814	NA	faimb	Fas apoptotic inhibitory molecule b [Source:ZFIN;Acc:ZDB-GENE-040718-91]
ENSDARG00000020820	68.87155643231654	70.17139714906222	77.79590634262078	68.16513078462783	72.61403291770732	88.05503166875178	51.93253590005067	58.86283539722408	56.76841529870167	52.55072531730275	63.055249894626016	53.84567002687875	68.58928032783847	61.129015417238634	60.51324193349169	72.49114505280913	61.889801972415604	69.25251790825821	69.69375423828461	37.5351952264979	44.732938460085386	28.409356538507915	29.252625399003726	24.381694002505885	0	0	0	0	0	0	0.05573025149910699	0.15050443215159345	0.2958569897625866	0.04758430081554657	0	0	0	0	0	0	0	0	0	0.08779582505502755	0	ENSDARG00000020820	NA	srp68	signal recognition particle 68 [Source:ZFIN;Acc:ZDB-GENE-040831-3]
ENSDARG00000020822	1.3849208344991644	1.8705992940898786	7.364284458352549	2.5294269999629133	3.8371242882710392	5.986847650862243	10.071838888310777	9.947088890586466	10.935747423452481	9.632820259058262	11.605010761735558	10.2398725033144	1.8937247494335279	4.548801020352843	2.3939080205460197	4.404946346558826	3.7966744855617036	1.899117329071041	5.214012413853807	1.13054498792849	2.3794732853709957	8.322598293707403	8.901858677710102	5.109600463563745	0	0	0	0	0	0	0	0	0.09802202929583681	0	0	0	0	0	0	0	0	0	0	0	0	ENSDARG00000020822	NA	ift22	intraflagellar transport 22 homolog (Chlamydomonas) [Source:ZFIN;Acc:ZDB-GENE-050417-439]
ENSDARG00000020834	16.40693045586916	7.936616944244985	4.463619531609436	7.805021534324039	2.8895645274582127	3.9146314283978696	13.735608439557145	6.6528019219431975	8.436075061192389	11.538770981015693	8.024523883536546	8.015999768469294	13.147746707717811	6.466668142125704	9.69524364333207	6.553424730392911	10.797183969083068	7.653985694483574	8.0444067314373	2.242612705449556	3.356485127456785	7.452058009892106	2.943038031201845	2.364994620352269	0	0	0	0	0	0	0.033235453380586595	0.036441983989517895	0.16743618172503902	0	0	0	0	0	0	0	0	0	0	0	0	ENSDARG00000020834	NA	si:dkey-230p4.1	si:dkey-230p4.1 [Source:ZFIN;Acc:ZDB-GENE-081104-380]
ENSDARG00000020840	34.89910880162338	32.972717163376835	36.24027527087172	25.86081072261202	29.78927265177955	20.657117570091163	30.123180913844095	29.160748097153757	27.999472757241545	17.056887962330617	17.800788132144547	16.896960703182476	39.31195110502408	40.29307174541129	39.30260782536565	25.975168066244063	32.15969153196385	27.8990435720114	19.465146469695462	9.208566329860817	15.343603396158253	7.414488071834243	8.239525362467932	9.017439063649725	0	0	0	0	0	0	0.21201694656236456	0.42085480161901434	0.6986117953480745	0	0	0	0	0	0.054689401372557664	0	0	0	0	0	0	ENSDARG00000020840	NA	mcrs1	microspherule protein 1 [Source:ZFIN;Acc:ZDB-GENE-040426-2434]
ENSDARG00000020841	297.3317041946633	317.80995804308134	312.6446017517278	300.92222774114185	322.08747787730636	239.4127544670573	98.36232260417326	102.98537995688086	63.96536643726675	40.29364082430557	33.6461576463741	34.19892321499408	321.993654614124	330.13218983936434	292.9147865796418	327.0868504667758	299.7612719383233	312.516698985658	205.3650416137877	170.0859310429871	226.77324386675548	30.227768084532357	22.99139423189695	20.12525534157693	0	0	0	0	0	0	1.530019459761165	3.345101604684879	5.158291960262996	0	0	0	0	0	0	0	0	0	0.26144331338648585	0	0.2132743128728801	ENSDARG00000020841	Z zygotic paternal	rbm7	RNA binding motif protein 7 [Source:ZFIN;Acc:ZDB-GENE-030131-6724]
ENSDARG00000020845	9.086437406292053	7.962815859865635	11.216427958741827	7.408713867175833	5.244852990421775	7.1077345335671165	5.900100887741212	5.143854009600779	1.2561137300010639	39.124266165534664	43.89971786011292	31.054486062994005	7.592865827504234	10.23243116833831	8.320642737638357	7.053162477131093	9.604810876118625	11.442921558204935	8.145006981098781	4.238561516880335	5.20389193107117	4.387853411178518	1.8330546474583045	3.3523984639976074	0	0	0	0	0	0	0.013460433259644205	0.008609466458552878	0.007656196893535491	0	0	0	0	0	0.0503453814058478	0	0	0	0	0	0	ENSDARG00000020845	NA	tns1b	tensin 1b [Source:ZFIN;Acc:ZDB-GENE-030131-6933]
ENSDARG00000020847	96.69208813913852	83.86029197559624	80.64264252200456	54.893402823717075	56.279261636407284	22.99200914105416	12.700260285485244	14.568949090746864	13.576159145028482	32.020517795650804	35.217146842358055	33.55751708855463	79.76507815986682	88.27232360260868	101.68050264996366	52.62151878566336	78.41952616041014	82.96911883162495	13.84147277468502	16.806842025267628	23.877171298242498	12.980070342210702	11.600908782977557	14.378151315692987	0	0	0	0	0	0	0.2173068849230271	0.2194614980696079	0.11709718235340687	0	0	0	0	0	0	0	0	0	0	0.16216056776192941	0	ENSDARG00000020847	Z maternal	atp6v0a1a	ATPase H+ transporting V0 subunit a1a [Source:ZFIN;Acc:ZDB-GENE-030131-3027]
ENSDARG00000020850	425.2337652451086	371.3230528462903	304.7303980678825	672.0846733607751	572.5594163128936	1438.585064614462	2649.393526161723	2162.6825910112248	2480.654232626705	2904.2394823377435	2868.3240696026132	2537.9471031595717	272.79110937180803	309.439501783648	307.7276278718807	248.5883349102186	434.9410196613392	324.1229343615293	1135.0130437749697	1551.6129303061077	1311.7205456121158	1079.0504909690337	894.6960802615572	1034.6216722788695	0.015020750831496073	0.017099948282884223	0	0.2321033324537814	0.13763208212473532	0.2892651445695591	33.51881596832344	91.59521643541866	96.5731155747223	1.0661220800153843	0	0	0	0	0.2594551763905324	0	0	0	0.06519360807965928	0.19670577484612692	0.053182167051023486	ENSDARG00000020850	Z zygotic paternal	eef1a1l2	eukaryotic translation elongation factor 1 alpha 1, like 2 [Source:ZFIN;Acc:ZDB-GENE-050706-188]
ENSDARG00000020853	0	0	0	0	0	0	0	0	0	0	0	0.2908599519506768	0	0	0.24649314696721666	0	0	0.22348127133421375	0	0	0	0.8569516567691741	0	0.8417910711351092	0	0	0	0	0	0	0	0	0	0	0	0	0	0	0	0	0	0	0	0	0	ENSDARG00000020853	NA	galr2a	galanin receptor 2a [Source:ZFIN;Acc:ZDB-GENE-130603-37]
ENSDARG00000020857	24.297555935721547	31.49515022495213	27.090677120174604	10.020655644937007	10.496114559922857	2.5600034932330744	1.9000431475949986	1.6823875363885046	0.48541616437387225	4.582561557918517	4.292695317894063	1.998354346135945	39.059271357354255	41.01847685883002	35.33836883726886	24.929672369013975	29.485178405590574	26.61410056224713	1.9672372976330907	1.7062101816218933	2.1546501500145996	1.570050517438007	1.5266613239877798	0.771137144301227	0	0	0	0	0	0	0.08127637708636085	0.22873583689024196	0.3143600172141465	0	0	0	0	0	0	0	0	0	0	0	0	ENSDARG00000020857	Z maternal	ccdc149b	coiled-coil domain containing 149b [Source:ZFIN;Acc:ZDB-GENE-040718-465]
ENSDARG00000020863	2.8403342254408686	3.0828312388632075	0.539407551884296	5.002330491546767	0.3747408781427541	71.79955903170226	66.76422562897008	87.93312596186156	43.63118448409119	5.767265393542992	5.066819367400322	4.034666260857712	6.842956553715524	2.932014264143012	3.419231753740776	4.194405770093879	2.842726961532372	6.597483416129032	38.19077994008374	17.886611205661918	32.06897825696775	5.181605269142474	4.742031821995562	5.389343952630365	0	0	0	0	0	0	0.050491246547504615	0.37139079255363316	0.4020667719347546	0	0	0	0	0	0	0	0	0	0	0	0	ENSDARG00000020863	NA	trim25l	tripartite motif containing 25, like [Source:ZFIN;Acc:ZDB-GENE-040914-87]
ENSDARG00000020866	0	0.19867751278362347	0	1.6119120755839267	0.8150867074995187	1.695644819206108	4.278945054259844	2.6230009377827557	4.0993853845525265	199.9953377841217	186.96477054462116	131.7100780078072	0.5363564846880439	0.3865047851676943	0.25425845762775007	0.9357041744265372	0.3584419156285877	0.6915649062529495	8.860535947215109	6.724249577166031	3.23488429363128	59.22453835288094	26.12940630773396	50.7961432943014	0	0	0	0	0	0	0.03660728991360483	0.09365797625388846	0.04164392243711519	0	0	0	0	0	0	0	0	0	0	0	0	ENSDARG00000020866	NA	apoa4b.2	apolipoprotein A-IV b, tandem duplicate 2 [Source:ZFIN;Acc:ZDB-GENE-030131-3143]
ENSDARG00000020871	19.039300016027347	20.161850683554828	23.76065149986386	15.612583693846773	14.29424465726436	16.27429300265825	8.948310991714985	7.121306356874429	4.211204033507034	13.630555598865223	19.237671114672747	19.87932969795486	15.703119327711397	18.12238000325712	14.160437892883072	19.567841705933994	16.767120221114364	19.435298722304424	12.678097947852965	10.995877227547792	16.022195389349697	1.7512580518956333	1.2866061572121306	1.7202760268847863	0	0	0	0	0	0	0.0161167818878601	0.030925503750169434	0.04583554371669801	0	0	0	0	0	0.060280788554693536	0	0	0	0	0	0	ENSDARG00000020871	NA	ptprz1b	protein tyrosine phosphatase, receptor-type, Z polypeptide 1b [Source:ZFIN;Acc:ZDB-GENE-050506-100]
ENSDARG00000020872	36.31570188242253	33.17932921077815	27.125524916830347	21.18477358794654	16.264882093971877	29.052488984290747	26.057280691348804	19.312181498872825	23.468816294945476	15.279785464483929	17.122255150591364	15.297547327956611	23.25108350846665	26.329291970648786	20.04975807025871	11.396223138142899	27.099843854785565	29.598686730264504	11.888955842217374	9.716553132965482	13.355468042453928	7.846314333383754	4.045397214031833	6.183926714877148	0	0	0	0	0	0.009003352670867574	0.03778400138797377	0.13533594970763482	0.163333622951517	0	0	0	0	0	0.056528639880256096	0	0	0	0	0	0	ENSDARG00000020872	NA	nfat5a	nuclear factor of activated T cells 5a [Source:ZFIN;Acc:ZDB-GENE-030131-6322]
ENSDARG00000020876	0.5261733033675386	0.1776743091247161	0.46631905880633256	0.1601676340196532	1.7008128049969833	1.4152969958643307	1.594415064154376	0.7819034188024259	1.4664074576564066	5.728382141199402	6.166968791707493	6.081602987821933	0	0.2304302743876085	0.07579317049220025	0.2789287195567166	0.37397407805789196	0.2748693715578309	1.3206406543273392	0.2863521514903392	0.4821513885463311	0.5270011261912925	2.3572109619050385	3.4943251037111014	0	0	0	0	0	0	0.6765718657979414	0.7119338063484806	2.656562687178397	0	0	0	0	0	0.08163057146110499	0	0	0	0	0	0	ENSDARG00000020876	NA	pdk2a	pyruvate dehydrogenase kinase, isozyme 2a [Source:ZFIN;Acc:ZDB-GENE-120910-1]
ENSDARG00000020884	5.245196661052001	7.416729197128676	5.665402386716554	3.7421312186011	2.3464059923930893	2.267435980908308	0.8940398611991011	2.679345909448601	8.983972336076013	36.978670871936714	47.66893912514186	40.035836726201815	7.321642595268911	6.675833152437593	7.366609635943017	3.910107840225236	8.73747109404315	10.210987054887768	6.17104779172266	3.4789488695733266	5.294507057439335	24.871797007122574	11.110480676620394	13.183486692549026	0	0	0	0	0	0	0.020396539164500987	0	0	0	0	0	0	0	0	0	0	0	0	0	0	ENSDARG00000020884	NA	gli2b	GLI family zinc finger 2b [Source:ZFIN;Acc:ZDB-GENE-050523-1]
ENSDARG00000020887	78.75112292906704	77.49230630727104	98.90892622112528	56.03251000952582	57.78279994981005	27.568703328848574	29.8656449518868	42.358977203922606	61.03973728153226	49.091816270592496	38.10314389488585	43.35941527615944	107.90358710248493	109.17660370623068	104.39066756261282	71.45584805193873	81.23517756148382	74.20172836955766	18.189311598957847	27.60769135340525	24.90269158969202	7.258437536271053	12.421810187373742	13.547050098223112	0	0	0	0.04190754613748831	0	0	0.33065609019524367	1.2689513611959766	0.8548853996237062	0	0	0	0	0	0	0	0	0	0	0	0	ENSDARG00000020887	NA	armc1l	armadillo repeat containing 1, like [Source:ZFIN;Acc:ZDB-GENE-030131-9819]
ENSDARG00000020890	0	0.18533225583762022	0	0	0	1.8980971225571648	2.494704006760436	2.3108787532373776	2.1669491116161086	37.345508396743234	43.195760245950325	68.70815404001617	0.2501645904653303	0.18027154337586415	0.1185899019414065	0.43642625431901044	0.08359130316191456	0	0	0.4480413386248927	2.451796486823918	5.359725349516018	2.886428185856996	9.112335335524262	0	0	0	0	0	0	0.29026107665753753	0.4149929094759302	0.4467368388058792	0	0	0	0	0	0	0	0	0	0	0	0	ENSDARG00000020890	NA	tmod4	tropomodulin 4 (muscle) [Source:ZFIN;Acc:ZDB-GENE-991019-9]
ENSDARG00000020891	45.01407359078721	40.973965375932785	20.81402553498445	27.404650211175035	23.49759943396317	36.09794288168596	30.83872426081583	39.10098015824724	45.150243324912886	19.728764914846394	16.72146202512842	22.953552735077665	41.62918544330257	40.28367338742814	48.2078603179417	20.749847061634387	49.97733808295174	44.21851286644566	49.12203312053886	42.60417040337303	38.557916007896	19.602127717714044	12.198663896582593	17.811190118897656	0	0	0	0	0	0	0.0811790401078143	0.10384631898010985	0.13852214918453587	0	0	0	0	0	0.30362988007538744	1.4165865758916638	0	0	0	0	0	ENSDARG00000020891	NA	LO018197.1	presenilin associated rhomboid like [Source:NCBI gene;Acc:792889]
ENSDARG00000020893	17.561006283219495	14.022400144508136	0.5492955537835656	202.25183172396248	204.63854374300098	184.4564664677459	184.0561708350598	153.60813375673686	99.51391903161942	268.6578903669633	260.3611967977091	182.4651626258672	0.7533401447388329	0.8142986403058946	1.5177558436205167	60.455243411179026	66.8015249386153	55.20439450038689	88.67116939464148	64.088036989524	78.94436576820243	59.904820967412256	71.83076632134538	55.643613644928074	0	0	0	0.19712705725797677	0.08501231537055658	0.21440727466641277	14.460978660166509	12.891647457106028	19.579869371429595	0	0	0	0	0.17477528656614022	0.19231171923864623	0	0	0	0	0	0	ENSDARG00000020893	Z zygotic	slc25a55a	solute carrier family 25, member 55a [Source:ZFIN;Acc:ZDB-GENE-040426-2745]
ENSDARG00000020895	33.74170760416146	49.14574509017953	46.8636283713344	26.21406163597928	30.23188833183243	19.73845528526703	11.903082322549102	17.71143100267433	15.438702244874092	28.327344951538915	27.636888373758833	33.6407096660611	48.203902712853434	51.27739332034114	51.79546444454115	37.64226877968451	41.57166810453421	39.264867375079184	7.584018056514627	10.688788976778449	11.767576974925651	24.96779488112221	20.010789754852457	21.553223773577983	0	0	0	0	0	0	0.12533343326352842	0	0.0712887485787904	0	0	0	0	0	0	0	0	0	0	0	0	ENSDARG00000020895	NA	bag1	BCL2 associated athanogene 1 [Source:ZFIN;Acc:ZDB-GENE-050309-89]
ENSDARG00000020898	52.42259074443072	53.437443840276906	51.694171476477756	25.846629811368018	27.84419256373387	5.816138340335649	2.2373437289545777	2.560125287793234	3.7724840952271403	6.400855159044214	6.631826371991096	5.772956787286099	52.72388283312422	52.544132268232396	60.09105712718491	36.791916322312126	40.03280667406528	39.43855444734363	7.412692347406616	3.2145616524231757	1.6914328173119126	11.832127694668356	7.90978406603759	7.990676387597281	0	0	0	0	0	0	0.045938289639324136	0.01958848110279934	0.13935661996275595	0	0	0	0	0	0	0	0	0	0	0	0	ENSDARG00000020898	NA	cyb5r4	cytochrome b5 reductase 4 [Source:ZFIN;Acc:ZDB-GENE-050522-225]
ENSDARG00000020901	0	0	0	0	0	0	0	0.40677750444955907	4.958745654027818	0.9933780122952806	1.4842155846618144	2.093753171705249	0	0	0	0	0	0	0	0	0	0.6168760041818301	0.4798626422886212	0.9089440020610884	0	0	0	0	0	0	0.07664076462440006	0.1307211201232036	0	0	0	0	0	0	0	0	0	0	0	0	0	ENSDARG00000020901	NA	gabrp	gamma-aminobutyric acid (GABA) A receptor, pi [Source:ZFIN;Acc:ZDB-GENE-081028-62]
ENSDARG00000020913	45.610721764294624	51.74613149956748	82.73354590707383	46.5177047622785	56.78827177289903	59.45803161152822	58.51321333939401	60.493796543684226	70.9817868780468	34.03202298920434	24.163101867968546	24.018564261734632	79.65951820679845	90.72566578943848	99.19536834010808	61.01145119068109	72.16033554364618	64.79980458833745	44.93536880436381	32.01355432396918	41.45295383980647	28.818387309805225	29.14285464729304	27.207664522514587	0	0	0	0	0	0	0.7426016137153043	2.273106872647765	2.5644889568627147	0	0	0	0.10914745526034414	0	0.1983939614186751	0	0	0	0	0	0	ENSDARG00000020913	Z zygotic paternal	ddx56	DEAD (Asp-Glu-Ala-Asp) box helicase 56 [Source:ZFIN;Acc:ZDB-GENE-040825-3]
ENSDARG00000020924	0.17098682549924288	0.23095026597186047	0	0	0.3158292203442201	1.971081762111416	1.86525292516977	3.6419514575724583	2.6209044616592427	8.480220980713781	5.562605518450032	6.364834386683159	0.31174054642344584	0.22464390076971402	0.22166974608247214	0.2719244932743612	0.546874727539274	0.669917700625187	9.012344763470036	0.5583230283047315	1.41013201028944	3.5963725820571875	3.0973294692947992	4.6682742608253855	0	0	0	0	0	0	0.07446897558412366	0	0	0	0	0	0	0	0	0	0	0	0	0	0	ENSDARG00000020924	NA	myo1ca	myosin Ic, paralog a [Source:ZFIN;Acc:ZDB-GENE-070705-190]
ENSDARG00000020926	43.59498855096296	44.407847043169646	10.946835586109827	23.886637782532322	29.525526942872524	3.62952176714247	8.80679502645922	9.237571990634448	14.399540490711267	17.871234814749776	17.66840947130308	16.919449490981904	76.83232121599444	29.115023114783043	5.756377567003953	60.856479944603734	32.82917578310404	55.226287700749616	12.765540581973308	6.722114103844536	10.819153819219288	29.47291385374411	20.803885698212724	27.164370185840486	0	0	0	0	0	0	0.7233025403900403	0.5590156237354637	1.234227730118458	0	0	0	0	0	0	0	0	0	0	0	0	ENSDARG00000020926	Z maternal	creb3l3l	cAMP responsive element binding protein 3-like 3 like [Source:ZFIN;Acc:ZDB-GENE-040426-2942]
ENSDARG00000020929	83.60131127622239	86.03389688773912	85.38144823090353	60.10649754520072	82.11207097867326	53.69349162342128	51.148420956147454	51.1393477822896	11.957733515687433	18.620493735951488	23.024323612975476	17.593307203252873	69.91993655994821	66.0759981265838	81.08573711817792	67.1097063370984	80.51889005081354	75.17953520671273	41.96613158434343	64.99600905021282	53.98960156650468	6.778372788135221	9.615177069520112	3.5250641931333804	0	0	0	0	0	0	0.016512667110846518	0	0	0	0	0	0	0	0	0	0	0	0	0	0	ENSDARG00000020929	Z maternal	fam49ba	family with sequence similarity 49 member Ba [Source:ZFIN;Acc:ZDB-GENE-030131-9537]
ENSDARG00000020944	0	0	0	0.33145184452595644	0.05586780998408077	0.2092017095100484	0	0.299643617936192	0.11239230457740408	11.927522703987421	15.982269559574757	11.78330028552209	0	0	0	0.1924055779729563	0.055278868442998466	0.04740135793984989	0	0	0.08314724343476662	2.18115846453631	2.262273038011431	1.8747495759705293	0	0	0	0	0	0	0.037637145191574094	0.009629281104763103	0.04281547087510178	0	0	0	0	0	0	0	0	0	0	0	0	ENSDARG00000020944	NA	ezra	ezrin a [Source:ZFIN;Acc:ZDB-GENE-050522-18]
ENSDARG00000020946	0	0.27242297649195396	0.5362453354431354	1.2892975636959991	1.0244960045615157	4.650074407005211	16.134831073159383	8.292186412827359	21.172442222889142	24.153705918209596	30.09013855697877	23.65469488897235	1.6547449831520367	1.1924286784608995	1.2202209348787487	0.9622653543238656	1.0136960778070743	2.0545658625961845	9.112053783421155	1.6464586063012874	5.82174370986666	14.54464570674444	15.674822034499153	16.2220749552254	0	0	0	0	0	0	0.47685484898875924	0.8347436908577052	1.1705784084745658	0	0	0	0	0	0	0	0	0	0	0	0	ENSDARG00000020946	NA	auts2b	autism susceptibility candidate 2b [Source:ZFIN;Acc:ZDB-GENE-131127-20]
ENSDARG00000020948	133.7933160718603	123.06928449245999	126.28423334481393	84.60296408796818	100.76269977525945	36.05087272235282	30.780698991038978	27.720570022647507	26.649347424125594	19.910439872335623	17.15361049030468	17.02597902907825	129.25284491241558	127.27741606070437	109.94410087454445	62.0748841988448	99.1633105324862	85.9533086235343	26.55770351804673	23.033837451895565	33.28934481772556	9.538056893435893	7.694373072898409	7.807763586049925	0	0	0	0	0	0	0.05851899150217981	0.3930097561114158	0.4160647286657821	0.2248443796809424	0	0.8515078732005608	0	0	0	0	0	0	0	0	0	ENSDARG00000020948	NA	gmcl1	germ cell-less, spermatogenesis associated 1 [Source:ZFIN;Acc:ZDB-GENE-030131-865]
ENSDARG00000020952	0	0	0	0.41846811916666493	0.10580223531159777	0	0	0	0.10642404865610135	0.13857849593183377	0	0	0	0	0.19802393720605	0	0.10468690017438509	0.17953700452086152	0	0	0	0	0.13388386374403874	0	0	0	0	0	0	0	0.014255415034705562	0	0.01621675353229407	0	0	0	0	0	0	0	0	0	0	0	0	ENSDARG00000020952	NA	si:ch211-214j8.1	si:ch211-214j8.1 [Source:ZFIN;Acc:ZDB-GENE-060526-100]
ENSDARG00000020953	20.654858480523362	15.962946802035347	23.977349843038382	17.1352638155031	11.284253358653771	7.293989376502215	3.9668791349154597	3.6745748933320654	3.5808353300490494	4.398803392228768	2.4377236669066233	4.821129911171766	28.508409371386204	20.83014818826107	25.70867576492924	17.349254635979353	18.542370184492274	21.59891288466275	9.857198368514005	4.749597101043588	7.797302044879268	1.5296987518029181	2.3798795218800155	2.1466234257250445	0	0	0	0	0	0	0.20814999536322745	0.26627083524873296	0.4221010927754859	0.0695446568216533	0	0	0	0	0	0	0	0	0	0	0	ENSDARG00000020953	NA	dnajb6b	DnaJ heat shock protein family (Hsp40) member B6b [Source:ZFIN;Acc:ZDB-GENE-040426-1122]
ENSDARG00000020956	0.7658847497171712	0.58189116881179	1.527215406125836	1.3988161030843527	0.5304987299542854	25.38301819869577	156.6533816547458	166.44992330578359	317.6797130153022	168.73052197945552	150.12543827355054	153.67731246878697	0.34908731955970523	0.2515564243241409	0.16548397564407166	0	0.2624531864653082	0.225052317178391	24.509218282813674	10.941185237597336	16.71179222241113	160.22586275694573	162.79066052895	247.38967277811696	0	0	0	0	0	0	0.011912917133572048	0	0	0	0	0	0	0	0	0	0	0	0	0	0	ENSDARG00000020956	NA	pck2	phosphoenolpyruvate carboxykinase 2 (mitochondrial) [Source:ZFIN;Acc:ZDB-GENE-040426-2266]
ENSDARG00000020957	1.8552960280518607	2.5059305585915497	2.4663734136772018	2.259015220402072	0.7139398707284494	0.5346815688187282	0	0.15316693166596457	0.1436271574341803	3.366395496728189	3.3531757958111754	3.9418815626238843	3.3825471399531697	7.515634911962351	1.7371120641048223	0.983507415125717	1.0360734746681577	0.8480448243344667	0	0	0	0.9291074727128416	0.3613724344954991	0.4563351785812844	0	0	0	0	0	0	0.07695496517315983	0	0.10942856629052738	0	0	0	0	0	0	0	0	0	0	0	0	ENSDARG00000020957	NA	pth1ra	parathyroid hormone 1 receptor a [Source:ZFIN;Acc:ZDB-GENE-991123-8]
ENSDARG00000020960	88.53787696132393	82.6252783883406	79.05192144309711	49.07497451680067	46.98667288845103	34.402051065457826	37.24001346372051	25.964684859487893	15.754273202709568	31.83696202343386	31.04850984517612	24.707416134031213	67.66025012216862	85.50519826344112	90.98786252754562	55.3408488445032	75.47297663347052	65.06286754028058	48.09258889543861	22.293981487021107	30.726632386941688	29.11787758822698	19.561839897501635	19.9894180938448	0	0	0	0	0	0	0.23295211745224206	0.26293971938528493	0.6703015857777304	0	0	0	0	0	0.2050115497544059	0	0	0	0	0	0	ENSDARG00000020960	NA	hgs	hepatocyte growth factor-regulated tyrosine kinase substrate [Source:ZFIN;Acc:ZDB-GENE-030131-6107]
ENSDARG00000020964	78.16603593918848	80.39117935397753	63.84106542559317	48.52071612902676	53.67075759730939	31.80258391041852	26.008093541992036	33.53092879585385	29.662740407957905	17.612953174623478	17.54378780963289	19.01739887478681	68.92694338748392	70.14148074337902	82.6801010831959	55.654835981609985	63.920495785140886	61.550357648941194	15.387347303409125	16.265003624687488	11.762166967811234	8.826702527988234	9.851529415894882	6.9741354041170185	0	0	0	0	0	0	0.11125240080426134	0.3252958549998284	0.3435176079425809	0	0	0	0	0	0	0	0	0	0	0	0	ENSDARG00000020964	NA	thap12b	THAP domain containing 12b [Source:ZFIN;Acc:ZDB-GENE-040718-429]
ENSDARG00000020976	25.423385233442804	27.40339594308332	17.184948571237985	14.690796410243841	15.984785836058276	13.742957214981573	13.579609628361881	18.28505551313013	15.745146858392062	12.336135298369607	15.103948931306098	12.011729907584707	18.854857360213582	22.73940732441998	29.421240036295313	11.192880587037191	20.06020456479356	18.06441691070795	8.652213084909679	8.442197510384926	7.403502905043573	6.90532435883084	4.028695195904996	7.20710773362083	0	0	0	0	0	0	0.20554297498623253	0.0685919654700528	0.3049861425684573	0	0	0	0	0	0.13370122603187795	0	0	0	0	0	0	ENSDARG00000020976	NA	ubald1b	UBA-like domain containing 1b [Source:ZFIN;Acc:ZDB-GENE-050522-446]
ENSDARG00000020979	170.63622369208142	178.05182751969042	166.12339303140547	91.96019655857403	87.29007826153183	15.081859778397266	0.8649759743964132	1.8067158057890658	0.5892825052224301	1.534650941847731	2.5013854289073527	1.3747048966285993	190.24598343201274	214.91175693130987	201.6156071762916	135.17906187634767	183.17373212696077	148.24778145568544	15.523134483943211	6.990618789985771	11.116677520708512	0.2382500239343701	0.2779990271191721	0.23403507217875671	0	0	0	0	0	0	0	0.050487147801101445	0.01122425954091096	0	0	0	0	0	0.0738081367868846	0	0	0	0	0.13989397839918025	0	ENSDARG00000020979	Z maternal	ripor3	RIPOR family member 3 [Source:ZFIN;Acc:ZDB-GENE-050220-13]
ENSDARG00000020981	15.611323065309687	16.151028051410172	19.42853907914961	11.526372629912299	12.884002691511702	6.892175832212144	0.6039009089535934	1.6452992558020785	1.6971066661455427	2.8125519738360283	2.1829926189778344	2.201845306992471	21.498138144653247	24.21959177422014	11.48297343188741	10.564708717356533	7.790556543770018	18.60958525594933	10.004121379426817	2.711469686495158	6.391690841354284	0	1.5527262734217178	2.941135876587912	0	0	0	0	0	0	0.06199801691160819	0.02643648669158285	0	0	0	0	0	0	0	0	0	0	0	0	0	ENSDARG00000020981	Z maternal	slc35a3b	solute carrier family 35 (UDP-N-acetylglucosamine (UDP-GlcNAc) transporter), member A3b [Source:ZFIN;Acc:ZDB-GENE-050417-460]
ENSDARG00000020982	44.56014679288448	39.71797338415361	36.64504127198234	24.80650741335174	26.07621167638958	4.010677277182202	2.1896198361076857	1.8559379773125428	0.8701718221948821	0.6474750442473232	0.8354806551567984	0.7505794379304466	31.83783545987242	34.45802906815822	41.46140879965538	22.557653593759586	33.83112012882186	33.50132939824293	6.045479285991394	1.5293022068027553	4.230347919916075	0.8041486990030489	0.5473479309789554	0.09874028326722979	0	0	0	0	0	0	0.00832562929253121	0	0.01894223043096621	0	0	0	0	0	0.12455972971772293	0.8717009717769382	0	0	0	0	0	ENSDARG00000020982	Z maternal	prickle2a	prickle homolog 2a [Source:ZFIN;Acc:ZDB-GENE-061110-112]
ENSDARG00000020984	0.27362186432968005	0	0	0.9994889443135161	1.010812146819551	22.552714890057093	50.24536453364916	51.910190132494	57.9549107291883	28.464916370734926	23.19802018271833	24.97499597465473	0	0	0	1.3054424501312887	1.0835028437471101	1.929665828833052	12.361727213088306	20.10278404654761	30.087538302422367	14.798826936655106	7.354813943089224	5.047575175391562	0	0	0	0	0	0	0.08512075992887183	0.4137769402978928	0.13556499991353904	0	0	0	0	0	0	0	0	0	0	0	0	ENSDARG00000020984	NA	slc16a10	solute carrier family 16 (aromatic amino acid transporter), member 10 [Source:ZFIN;Acc:ZDB-GENE-040724-214]
ENSDARG00000020986	135.92644560906731	135.609608560202	140.17662565716057	77.11006821563059	104.6122101696242	31.338336991331335	32.950842790239165	28.5641367963824	24.680521484086686	21.175789638279362	20.30306934852731	18.693112753155216	152.82171781776032	156.3939129386996	151.11940347469522	96.94767863428271	134.8131778194648	111.02921324569512	40.31906763882414	22.192021086293835	28.590863380014145	21.039864117425395	14.441234905925993	14.284987609791827	0	0	0	0	0	0	0.23064668673354427	0.19669945485457482	0.6122207652049997	0	0	0	0	0	0	0	0	0	0	0	0	ENSDARG00000020986	NA	ctu1	cytosolic thiouridylase subunit 1 homolog (S. pombe) [Source:ZFIN;Acc:ZDB-GENE-040426-704]
ENSDARG00000021004	0	0	0	0.23340949051466175	0.11802689241211668	0.22098080869653794	0	0.12660601898019513	0.05936027581932691	56.7346051784643	56.189845908216334	67.57742885984129	0.1164989353838547	0.16790100344919195	0	0	0.019463781440046967	0.10014058140723713	0	0	0	12.095834939476214	7.990393151320909	14.522253704614723	0	0	0	0	0	0	0.04770756491966565	0.04068583054469994	0.07236191253589049	0	0	0	0	0	0	0	0	0	0	0	0	ENSDARG00000021004	NA	c5	complement component 5 [Source:ZFIN;Acc:ZDB-GENE-120510-2]
ENSDARG00000021021	66.79251555835489	62.355183681577564	53.9715553191157	59.9486234832182	69.09450350423377	48.40575483059288	32.44277279775938	43.383488115424306	33.15344991628192	25.644726336945183	35.39761074367184	33.64141710217798	73.1247449785435	67.31997671353346	71.87599418162314	60.14025921086926	64.95031695004103	66.76935335935846	53.00455594869865	24.054871568846604	28.01449900156097	12.051405793693013	11.383548441810007	9.784635358025	0	0	0	0	0	0	0.10185499397449277	0.3908865951092039	0.38236692419533036	0.07827039513060603	0	0	0	0	0	0	0	0	0	0	0	ENSDARG00000021021	NA	trim35-28	tripartite motif containing 35-28 [Source:ZFIN;Acc:ZDB-GENE-071004-19]
ENSDARG00000021022	12.529277186136524	14.005385858195734	14.932997170010324	10.652682646241695	14.563995866563882	19.423818736650748	21.208776403277028	19.688784009154073	39.33314667541837	14.633449529436364	13.771465928367242	17.84492128207107	16.541616846340716	31.786889245199305	37.71394023644079	10.993441774359633	24.54385412462552	14.38817623309039	9.759473335118296	11.991398523646003	9.798460249289791	10.3853705079442	9.845906058960978	9.564037351495392	0	0	0	0.0749516324177418	0.035555712601776736	0.0640529333438325	1.478445770106294	1.9944258671011448	2.9356075290502033	0	0	0	0	0	0	0	0	0	0	0	0	ENSDARG00000021022	Z zygotic paternal	ift57	intraflagellar transport 57 homolog (Chlamydomonas) [Source:ZFIN;Acc:ZDB-GENE-040614-1]
ENSDARG00000021032	3.633588848713761	2.2085341304318518	0	34.84113455201833	37.41711636893242	43.56233129301847	66.06320115734695	62.81512943085343	61.94074850996085	47.68987515836254	65.07477941664442	50.76775339206244	0.3312351609162961	0	0	17.335753270503883	8.96513241504509	8.684092136681237	54.71959665011666	22.5430293535135	40.454484778789954	9.280229114606474	6.582040334137864	9.920407170169788	0	0	0	0	0.11961265851359246	0.02693498836832089	3.4137162663681266	2.024397113192025	2.443194993677222	0	0	0	0	0	0	0	0	0	0	0	0	ENSDARG00000021032	Z zygotic	foxd3	forkhead box D3 [Source:ZFIN;Acc:ZDB-GENE-980526-143]
ENSDARG00000021033	14.662449437630254	16.700750577431833	12.800590862995124	9.99237984585282	10.5098067772932	5.802318321415958	10.34496207209155	7.262891820322693	9.758376243161125	12.83908655596639	15.605291193341115	13.279456005129427	17.5555744208171	22.282576675528226	20.2380198643549	11.83303966681889	11.332260563235916	11.918053443559508	9.886898664903903	5.716689487000974	6.166396654636693	10.520967913304036	8.951438375735513	10.980765750153465	0	0	0	0.018982561072655404	0	0	0.3131657446141092	0.5399521861667513	0.41820982301511356	0	0	0	0	0	0	0	0	0	0	0	0	ENSDARG00000021033	NA	herpud2	HERPUD family member 2 [Source:ZFIN;Acc:ZDB-GENE-040426-868]
ENSDARG00000021046	37.045999360862474	37.52825713590919	29.654595795730437	30.192819058667606	32.19037844923704	5.05118228775572	1.4484789626089847	4.932889907706414	6.105860912201881	2.409289755597329	4.450591167612579	5.484331891077296	37.76524903521958	54.95151214349468	44.58416631561697	19.63838359014282	35.61249304853639	27.780315403365993	0	7.153917827330553	4.653965543404477	3.590737106608678	3.0259711288255042	2.35147487512696	0	0	0	0	0	0	0.12392047255946059	0.1585222602347198	0.39471637391035325	0	0	0	0	0	0	0	0	0	0	0	0	ENSDARG00000021046	Z maternal	rhbdd1	rhomboid domain containing 1 [Source:ZFIN;Acc:ZDB-GENE-050417-85]
ENSDARG00000021048	50.9107386974753	44.16513909927351	37.39180576960416	27.740979077045928	30.393194448577148	18.968311799840308	10.739249898981974	12.678715710976018	12.019689584792967	23.136645890498688	14.511452827910832	12.191337314765674	51.53799610678648	50.811908127521434	64.42125972674185	33.996177999947975	55.90456148705745	43.19919900344729	25.4149451911084	34.90095508345163	28.995991153918503	13.099855661954251	8.875394068904518	8.717101513742486	0	0	0	0	0	0	0.03500060162996124	0.13432101327633833	0.09954044283053995	0	0	0	0	0	0	0	0	0	0	0	0	ENSDARG00000021048	NA	clptm1l	CLPTM1-like [Source:ZFIN;Acc:ZDB-GENE-040718-75]
ENSDARG00000021055	0.32782479131575004	0.6641847042204785	0.8716003671871623	0	0.4541430953018883	0	0	0	0.1522707175606104	0	0	0	0.5976851098178704	1.2920967391814697	1.2749901292978298	0.5213477120300315	1.4978521875502542	0.6422004437036333	0	1.0704458060225621	0.22529817265699298	0	0	0.24189883839539497	0	0	0	0	0	0	0	0	0.13921684401494977	0	0	0	0	0	0	0	0	0	0	0	0	ENSDARG00000021055	NA	isl1l	islet1, like [Source:ZFIN;Acc:ZDB-GENE-040624-1]
ENSDARG00000021059	277.4369425936327	257.8995523068849	260.13945060563526	249.82917587029067	253.9970977256899	254.52071223607254	179.06152564211007	201.1960392170426	152.03815046761534	68.91138104791072	71.91944959184877	62.69342338028147	282.54261372345906	332.57357069099857	278.8649426789674	246.19984710781472	305.5343622828076	345.01018862259406	242.34503784726704	222.2748302411133	314.09515997775605	33.364153277875765	41.18738318775067	45.12348297118628	0	0	0	0.13958865072383478	0.15892405662182632	0.11929109816496625	6.768437367689344	15.164937192983132	18.064625050376435	0.769408389356253	0	0	0	0	0	0.698877276732372	0	0	0	0	0	ENSDARG00000021059	Z zygotic paternal	alas1	aminolevulinate, delta-, synthase 1 [Source:ZFIN;Acc:ZDB-GENE-001229-2]
ENSDARG00000021082	20.134846406890833	19.81522658588702	18.03527941472339	18.780505921648537	14.816739523720729	47.97314635706352	55.59668338413289	45.97450143849018	80.92073758854501	74.30585343230247	59.54855793931578	55.94773340952885	20.710463432227957	22.13874707767576	25.823922955947754	12.84262071060636	30.157431750795613	25.311435046846544	42.158695663194806	27.071999368323528	40.40315067168704	63.4113171921808	49.956301536785304	45.128099024199834	0	0	0	0	0	0	0.06029258636898941	0.0685580705768869	0.12193417315799038	0.15443931201935923	0	0	0	0	0.05011318396236835	0	0	0	0	0	0	ENSDARG00000021082	NA	sec31a	SEC31 homolog A, COPII coat complex component [Source:ZFIN;Acc:ZDB-GENE-020919-2]
ENSDARG00000021086	115.32829326375041	102.00912407613276	153.9345859923064	94.23199615004692	111.03906809439574	103.07413056497838	73.85535573385603	50.41949056580221	55.95426799320795	33.88838133373043	26.850809213427368	37.61816412843225	189.83418307273848	134.03627052315127	189.2623681043683	150.737263979243	182.68753919081684	160.2513959766656	77.3461498649399	46.50093041776726	94.02046784961921	4.910332993287367	5.456723760882035	9.991458735037222	0	0	0	0.04050064994572978	0	0	9.1218567968005	27.611475225795026	21.513874989850265	0	0	0	0	0	0	0	0	1.0593598983866706	0	0	0	ENSDARG00000021086	Z zygotic paternal	znf367	zinc finger protein 367 [Source:ZFIN;Acc:ZDB-GENE-050417-231]
ENSDARG00000021097	52.23315993429516	54.728767596063214	47.65294917821547	57.05230096586932	66.6845007528435	79.10299312635804	52.60395602692358	53.0145967491159	59.82169558964988	23.69399164931799	19.940906489877907	23.370648407148504	42.24694941731431	62.23287193062441	57.093721721506476	44.384191076725116	53.65874072957155	47.65061889963935	40.48671448971322	44.31134103880784	46.63133858741937	16.1562072634602	11.969311813920644	13.225319178703185	0	0	0	0	0	0	0.7328053890813507	1.4468928368356788	1.8847259592926113	0	0	0	0	0	0.1191684840718912	0	0.21868063630457338	0	0	0	0	ENSDARG00000021097	Z zygotic paternal	nelfcd	negative elongation factor complex member C/D [Source:ZFIN;Acc:ZDB-GENE-040426-720]
ENSDARG00000021107	148.9026500873817	172.58728589560226	156.3778125757687	156.03510839634544	185.1346914575601	196.75408865883065	208.45723949701986	268.8456462323553	227.89376688798387	115.27710582772386	92.47932467130337	94.15116768109107	138.4532791749852	177.7783345476032	146.54915967691116	144.45013121881743	144.0631845611048	157.07857135198327	224.2381648600453	187.79923166218038	216.69142321611804	91.71920397484377	77.00319749126244	74.71423074193258	0	0	0	0	0	0	1.1348885282498482	2.696160323816736	3.082670014711442	0.17798045999801249	0	0	0	0	0.346511548787629	0	0	0	0	0	0	ENSDARG00000021107	Z zygotic paternal	sf3a2	splicing factor 3a, subunit 2 [Source:ZFIN;Acc:ZDB-GENE-040426-897]
ENSDARG00000021110	73.63934977627558	71.89514772599156	61.006333619070745	45.562723413209504	52.239184324020854	28.450151666573667	12.127316212455833	9.515605034699236	12.392971870034984	13.878099022384843	13.23909286931439	13.741173876931851	53.50867428059252	71.50938002411993	64.22122390139089	53.46346308623397	65.74841537246103	56.13502911902768	22.0988999614114	17.424236222114196	15.402670500961511	10.02108774140279	9.666196376419608	8.662545504268724	0	0	0	0	0	0	0.016600285344495907	0.1486485880258144	0.018884244011279583	0	0	0	0	0	0.24835684884533737	0	0	0	0	0	0	ENSDARG00000021110	NA	poc1b	POC1 centriolar protein B [Source:ZFIN;Acc:ZDB-GENE-031118-54]
ENSDARG00000021112	47.375810693346466	52.188609058002214	42.67493473054039	48.937650614728014	70.89080790692479	32.2308167234697	19.2980421947119	25.262413476334363	24.169976227321698	15.814577955740868	15.56815235186442	17.821363630213547	33.51155316330898	57.6510537556133	39.043928753317296	30.054818082580375	43.726329287531414	37.63035176557716	25.341132809035216	26.205361209298474	20.282724521068126	8.55661986949086	12.858418367226975	8.023185710074273	0	0	0	0	0	0	0.0644288302479445	0.20604754775855463	0.18323325872330684	0	0	0	0	0	0.12048995637051022	0	0	0	0	0	0	ENSDARG00000021112	NA	c1d	C1D nuclear receptor corepressor [Source:ZFIN;Acc:ZDB-GENE-041024-8]
ENSDARG00000021113	6.35054372296249	8.863539142203077	4.50251588645389	6.185956186437798	11.143565614382991	11.713127839199913	23.092169471904242	36.0704156018122	52.505586455850946	235.83591802521602	233.3098810928378	291.6598168185412	9.262570795156737	6.1184909061326325	13.53860416801026	12.792603249980424	14.443537709033816	18.909641976805066	9.563525360125634	18.662778919897246	19.78538201224546	31.80267482699072	48.48850388555799	51.23367262740187	0	0	0	0	0	0	1.0009628015366379	0.6402286984272447	1.7679517304601446	0	0	0	0	0	0	0	0	0	0	0	0	ENSDARG00000021113	NA	ptmaa	prothymosin alpha a [Source:ZFIN;Acc:ZDB-GENE-030131-7647]
ENSDARG00000021115	2.6997733975574834	2.6209635953329533	7.177991253159326	3.3899806359854012	2.0258642774764324	0.9725665431791358	0	0.6686523356568902	1.7242673820208718	8.572693264598819	10.202475777533579	9.980835976384917	6.152731589968165	5.763849883507496	7.291717770377654	2.6834469225293827	4.522992928133165	5.024348169366205	0	1.6529186400689122	1.855424083750311	2.535019614500448	3.352349651755097	5.727395212436553	0	0	0	0	0	0	0	0.08057873899179406	0.02388559516140164	0	0	0	0	0	0	0	0	0	0	0	0	ENSDARG00000021115	NA	spata6	spermatogenesis associated 6 [Source:ZFIN;Acc:ZDB-GENE-050417-351]
ENSDARG00000021120	210.09799639500596	197.64511880893866	187.0843542887654	135.63607510382167	154.34235954714026	163.3832083723342	101.76561372164774	94.66297193455894	101.58068043808798	52.95707297105888	38.29730096985482	36.59445145927699	149.2463586012273	181.48018965016766	197.65041682541175	139.88062037512796	183.58720784618245	163.37752112404672	133.96344555423286	127.28484487943513	148.78649983153568	21.623484741081988	20.441855067524447	25.223613003985143	0	0	0	0	0	0	0.8955016314278526	1.6546815303179339	1.8959318987471212	0.09557605130168499	0.7986471981755344	0	0	0	0.09303888068365085	0	0	0	0	0	0	ENSDARG00000021120	Z zygotic paternal	ndc1	NDC1 transmembrane nucleoporin [Source:ZFIN;Acc:ZDB-GENE-030131-7176]
ENSDARG00000021124	588.5364597253301	628.5700873711233	494.03256418456573	537.79112810763	705.7498565420884	559.6113744987472	535.6895147798724	656.5739036089249	531.2627040889006	687.5222098255974	565.9651880864214	581.5265462662517	497.36403641898437	527.8834644584149	564.9622928488606	424.42131967444146	513.796548237864	549.4898275763278	582.5049791640434	418.19153582916766	590.1740490175889	229.11179991329507	220.40096594774386	250.45953692429384	0	0	0	0	0	0	0.3224177731122364	0.559746948115326	2.0696746480085864	1.2388085018661208	0	0	0.18955563153084684	0	1.033648266711908	0	0	0	0.21643834890772498	0.32652490314916255	0.17656118087211253	ENSDARG00000021124	NA	cfl1	cofilin 1 [Source:ZFIN;Acc:ZDB-GENE-030131-215]
ENSDARG00000021135	3.625372969490987	2.542546651437864	0	3.565369798582536	3.605761845406005	0.9644341608214945	0	2.072066298262686	1.2953404898287422	7.084175278808836	5.956664159975355	4.1239076975805435	0.5084403195293659	0.7327761370670792	2.410248689628245	1.7740056958837591	2.42097388982632	1.5296644698319648	0	1.3659144222753767	1.533257871256123	1.256911175756152	2.7702650492532523	3.4982452320508104	0	0.04277175630654872	0	0	0	0	0.052052942526469664	0.06658746477265577	0.07895289731678323	0	0	0	0	0	0	0	0	0	0	0	0	ENSDARG00000021135	NA	dhrs4	dehydrogenase/reductase (SDR family) member 4 [Source:ZFIN;Acc:ZDB-GENE-040426-1498]
ENSDARG00000021137	0	0.08058386444759777	0	0.031133032856537367	0.06297147748909741	0.1965016578844254	0.1859513386075944	0.4897283776318777	0.5859095128917656	27.135684507347165	26.76398590210826	27.919096741753094	0.06215625894319565	0	0.058930039934167164	0.05421755177781803	0.0623076512355316	0.053428504631064765	0	0	0.09371952775175633	5.42917802533077	6.932606175815499	7.3456302731846215	0	0	0	0	0.0028056635634968294	0	0.05090731085096272	0.03256097161303956	0.019303806332589955	0	0	0	0	0	0.01586717116071442	0	0	0	0	0	0	ENSDARG00000021137	NA	adgrv1	adhesion G protein-coupled receptor V1 [Source:ZFIN;Acc:ZDB-GENE-040624-6]
ENSDARG00000021140	1.359007554851571	1.8355984756973445	3.011037997524604	2.068415703365376	4.602067291453738	6.919241433770842	3.7062691959064606	8.30243316773972	8.311364190732055	48.63284108011095	65.12670287387095	47.70042742146619	3.510105657069676	2.2318441596741603	1.6639568569699636	1.0806313282618325	5.519459019589202	1.774840865897498	6.821937240024939	5.177159584359987	3.73592146592968	13.271170252128021	16.54412089664512	15.376250209964802	0.01525756447073137	0.03473908412423777	0.03317828822242238	0.01964688493555845	0	0.01679003606188818	0.33821787188370034	0.4867391395855669	0.43284571772215674	0	0	0	0	0	0	0	0	0	0	0	0	ENSDARG00000021140	NA	pabpc1b	poly A binding protein, cytoplasmic 1 b [Source:ZFIN;Acc:ZDB-GENE-050308-1]
ENSDARG00000021141	125.33419095950124	142.6540664970559	123.52522096423417	86.33498768468453	113.00806705522872	42.347958612027455	53.03946892257543	47.36503814620436	45.66963765990579	45.09115202256694	34.08499417506152	35.811831108770114	132.47517574990422	139.11361322144867	105.52188279656403	93.64697505692499	109.51296627242425	123.18657066472993	24.406749018237985	32.6344424284019	28.588289944966437	22.725508068106823	27.779684600853997	26.309797296022776	0	0	0	0.14058076840666534	0	0	0.5377943681853219	2.278868849486659	1.7206511588789868	0	0	0	0	0	0	0	0	0	0	0	0	ENSDARG00000021141	Z zygotic paternal	plekhf2	pleckstrin homology domain containing, family F (with FYVE domain) member 2 [Source:ZFIN;Acc:ZDB-GENE-040426-884]
ENSDARG00000021143	3.238724858217699	3.97351744353163	0	3.943483217118067	2.9412671945987308	3.9823989834791447	1.766522361583162	2.4598786297151207	2.6075385899958	4.897164932620005	7.3789837375958935	5.780211068245241	0	0.14183544717466837	0	0.17168742159998066	0.08221076966625948	0.2537831910312227	0	0.352513449580345	0.7419398121850437	2.5950562474846537	4.983597423233304	3.5050762156000617	0	0	0	0	0	0	0.12762069079872573	0.20621769437107199	0.359128108653814	0	0	0	0	0	0	0	0	0	0	0	0	ENSDARG00000021143	NA	rtn1b	reticulon 1b [Source:ZFIN;Acc:ZDB-GENE-030710-3]
ENSDARG00000021147	26.640650739407324	21.739893229954745	38.03861345884139	14.86730375525371	12.757593608500644	9.383762416083552	12.557492712067475	12.82960898939402	12.259688965017626	15.366995560767071	16.617104569819197	16.854950060888203	28.78271055642164	21.713401278134086	23.13147500909486	16.47616158003437	14.163426512762932	16.912893949462852	5.572106851333578	2.013649940763197	6.102944915475315	15.194237941492986	8.07183288402173	10.739030468628165	0	0	0	0	0	0	0.1688217698242131	0.2944924857115191	0.5237705414449242	0	0	0	0	0	0	0	0	0	0	0	0	ENSDARG00000021147	NA	nipal3	NIPA like domain containing 3 [Source:ZFIN;Acc:ZDB-GENE-040718-379]
ENSDARG00000021149	39.35891712396632	44.11874039617569	31.285638009289162	24.826380958046915	26.23186146999279	14.500236677412184	7.3772625004386825	9.848510107728494	7.727337208845526	44.1747987590527	38.13448260727611	27.104681034480016	51.78453608217154	57.3075515264316	45.41441149840313	34.20053935615009	43.56788060609396	37.51821894473378	18.331574371240198	28.48608451272083	19.799108315171402	27.432027895460152	32.95712116286916	27.54553575788853	0	0	0	0	0	0	0.025245623273752307	0.09688455457920864	0.05743811027639352	0.19399980618032897	0	0	0	0	0	0	0	0	0	0	0	ENSDARG00000021149	Z maternal	cbr1l	carbonyl reductase 1-like [Source:ZFIN;Acc:ZDB-GENE-030131-9642]
ENSDARG00000021150	0	0.1181009720185156	0	0	0.3230109976928715	0	1.2717784792088513	0.8662249693468406	0.16245468743491553	1.269227765308256	0.22986246517647824	0.8917215220317699	0.31882934964602283	0	0	0.5562158040598624	0.05326765225566625	0	0	0	0	1.0509005871134012	0	0.25807719837368515	0	0	0	0	0	0	0	0.027836814237043896	0	0	0	0	0	0	0	0	0	0	0	0	0	ENSDARG00000021150	NA	valopa	vertebrate ancient long opsin a [Source:ZFIN;Acc:ZDB-GENE-000427-4]
ENSDARG00000021151	0.6026576218963788	0.542669248193253	0.5341029908331903	0.18344953042140363	0.27829174309525667	0.23157484869551145	0	0.19901345638712292	0.09330909982048466	10.084587971162355	9.9679709679841	7.887542679788452	0.36625203103160214	0.2639255170997593	0.6076730254981599	0.6389473495930441	0.27535807578136506	0.3935303272111385	0	0	0.2761183505089391	0.603605776679455	0.23476992210309924	0.5929272080644346	0	0	0	0	0	0	0	0.015988631164423797	0	0	0	0	0	0	0	0	0	0	0	0	0	ENSDARG00000021151	NA	ptpreb	protein tyrosine phosphatase, receptor type, E, b [Source:ZFIN;Acc:ZDB-GENE-060503-263]
ENSDARG00000021154	0	0.0787480259374262	0	0.2129663831577765	0.2153790776624962	0.13441750939264974	0.42400177981472414	0.6931035894581142	0.10832244410126904	14.66924819298118	15.710070321092003	17.00518987005816	0	0	0.10077814713679283	0	0	0.0913697955579768	0	0	0	1.7518134118042696	4.08816264639753	2.7533144988108034	0	0	0	0	0	0	0.029019407130941824	0.037122373035344304	0.21457837023162846	0	0	0	0	0	0	0	0	0	0	0	0	ENSDARG00000021154	NA	zgc:92040	zgc:92040 [Source:ZFIN;Acc:ZDB-GENE-040718-87]
ENSDARG00000021163	7.931015353632507	8.915209343192725	4.9941699200321885	4.574289440545957	4.192413574222061	0.8420836372264304	0.37946264010877134	0.5686053366794923	0.2908312364136562	8.520785536498312	9.361776392421037	8.35442277695876	5.422389384712605	6.306741235881286	4.419404908939043	4.8128117490179765	3.3058598897980156	5.6013739722244935	1.5715286458103428	0	0.43031087766096165	5.016943032732943	4.451446107616093	4.543172212941354	0	0	0	0	0	0	0.01947830416380027	0.00830571612532488	0	0	0	0	0	0	0	0	0	0.23676626081438995	0	0	0	ENSDARG00000021163	Z maternal	thrb	thyroid hormone receptor beta [Source:ZFIN;Acc:ZDB-GENE-990415-268]
ENSDARG00000021172	0	0	0	0	0	0	0	0	0	0	0	0	0	0	0.14553382092963954	0	0.05129172697879456	0	0	0	0	0	0	0	0	0	0	0	0	0	0	0	0.04767274376881502	0	0	0	0	0	0	0	0	0	0	0	0	ENSDARG00000021172	NA	cyp2ad2	cytochrome P450, family 2, subfamily AD, polypeptide 2 [Source:ZFIN;Acc:ZDB-GENE-020812-2]
ENSDARG00000021177	6.287982765560676	5.330786854463256	6.402677114015888	3.054363344204091	1.7916003976618224	1.002464106581818	1.216206496951158	0.6626993318498752	1.2428481818086659	4.126808615139093	2.7697109790354877	2.3877185167297683	7.927340061757487	9.755251046186089	10.580034751467611	4.680818958520962	5.6645340348554205	3.826442119786667	1.0073736632578782	0.21842703000501318	1.011397895836775	3.01494043795786	2.1889436290071203	1.6782412656420587	0	0	0	0	0	0	0.008323925316007976	0.021296359316019257	0.08522259116838207	0	0	0	0	0	0	0	0	0	0	0	0	ENSDARG00000021177	NA	cept1b	choline/ethanolamine phosphotransferase 1b [Source:ZFIN;Acc:ZDB-GENE-071004-33]
ENSDARG00000021184	0.2928685635679237	0.39557476111578077	0	0	0.6761957377777518	0.1688047844209665	0.5324717691848888	0	0.13603396541929083	260.7421455068387	180.16026827073847	219.37955499561545	0.8009301807640011	0.19238656645219912	1.0124772273277072	0	0.7136719861350554	0.34423324858737764	0	0	0.4025488855538029	14.079807866056969	10.439162392009989	10.156933394596606	0	0	0	0	0	0	0	0	0.16582938289474902	0	0	0	0	0	0	0	0	0	0	0	0	ENSDARG00000021184	NA	rbfox1l	RNA binding fox-1 homolog 1, like [Source:ZFIN;Acc:ZDB-GENE-040923-2]
ENSDARG00000021186	0.32733231541492513	0.33159346525178623	0	0.5978415342926865	0.3023072382012903	0.9433457156424567	0.5951311911971315	0.6485626310302434	0.15204196836046924	0	0.10756458372930341	0	0.8951808530121435	0	0	0	0.09970680226924408	0.8977299742829558	0	0	0.44991943543119073	0	0	0.24153544504778043	0	0	0	0	0	0	0	0.0781577453315499	0	0	0	0	0	0	0	0	0	0	0	0	0	ENSDARG00000021186	NA	si:dkeyp-4h4.1	si:dkeyp-4h4.1 [Source:ZFIN;Acc:ZDB-GENE-050208-334]
ENSDARG00000021193	1.50667712781865	1.1992284575544925	2.002930181955616	4.029426350286656	5.118692635237208	4.218063049107114	8.609316349705228	15.61934537500194	12.297076302387364	38.27367401208277	32.005245094701046	41.48733647204801	0.19621075221877404	1.2018300753148243	0.23253304776459524	0.1711503684207907	0.8195360723233474	0.5903084486806266	4.051718569869932	1.2299376490338263	1.1833903359316273	11.479540418946431	11.193740214124164	11.594099016960975	0	0	0	0	0	0	0	0.0256965784371263	0.03808560901188259	0	0	0	0	0	0	0	0	0	0	0	0	ENSDARG00000021193	NA	coro1cb	coronin, actin binding protein, 1Cb [Source:ZFIN;Acc:ZDB-GENE-030131-418]
ENSDARG00000021195	0	0	0	0.651401977292937	0.46114719367261436	0.5756014735471804	1.296897630751497	1.0600007427166598	2.054225695174939	36.41287591293456	28.73774953789782	34.26370860423593	0	0	0	0	0.1303674055859977	0.11178940940594018	1.074209454098209	0.23291891501625805	0.49022758214539947	27.6487540870393	24.425448349124956	24.42259664609709	0	0	0	0	0	0	0.08876189239200125	0.29522089721407924	0.2625330300127694	0	0	0	0	0	0	0	0	0	0	0	0	ENSDARG00000021195	NA	st8sia6	ST8 alpha-N-acetyl-neuraminide alpha-2,8-sialyltransferase 6 [Source:ZFIN;Acc:ZDB-GENE-060322-9]
ENSDARG00000021200	0.5490824308136124	0	0	0	0.5071042038538235	0.15824119228374514	0.9983007045952723	0.9519379482540713	2.0403380819209214	0	0.09021691461882357	0.41998173658396765	0.2502696574919852	0	0	0	0.20906602701772417	0.5378192712074947	0	0.44822951222364316	0.37735788011595467	0.824919444483388	0.4812734102415908	0.20258138755162436	0	0	0	0	0	0	0.3587083918413752	0.6992289734939611	0.6412394491020388	0	0	0	0	0	0	0	0	0	0	0	0	ENSDARG00000021200	NA	nebl	nebulette [Source:ZFIN;Acc:ZDB-GENE-050320-151]
ENSDARG00000021201	7.9154304809316525	10.91403140103701	0	60.23660665905625	78.58554445484259	147.8954757456461	94.74236338731895	104.88209972445364	96.20497739271356	3.59059539862936	6.069204100714158	3.0271741114220796	0	0	0	18.88215144317043	6.8313748339829825	28.42790016588394	134.10166337467794	106.61575417946008	117.41103943089142	2.9729564036048646	3.468956578562748	4.867268251871015	0	0	0	0.2860792629869913	0.32570611402515565	0.4889610905611432	27.61996013145517	26.72224617234999	37.255888462616255	0.3153720360812411	0	0	0	0	0	0	0	0	0	0	0	ENSDARG00000021201	Z zygotic	noto	notochord homeobox [Source:ZFIN;Acc:ZDB-GENE-990415-75]
ENSDARG00000021208	0	0	0	0	0	0	0	0	0	12.960145835845918	10.431718674581251	9.442648865027637	0	0	0	0	0	0	0	0	0	3.974369075910455	3.4007910124477276	4.684868802205593	0	0	0	0	0	0	0	0	0	0	0	0	0	0	0	0	0	0	0	0	0	ENSDARG00000021208	NA	serpind1	serpin peptidase inhibitor, clade D (heparin cofactor), member 1 [Source:ZFIN;Acc:ZDB-GENE-030711-2]
ENSDARG00000021209	27.607849659934296	33.53061977158111	37.88492931163382	10.165953201485824	13.36546016850085	4.363166716668359	6.476713835534996	2.8673934714196445	5.791266146351498	7.002367623454745	13.16933421911969	9.763621738573196	32.47368144351045	35.10137463116962	40.98670585041121	24.077172673561318	31.060774431985575	24.599076777799908	0	3.6349947840752534	4.896398433548163	5.351861573065251	6.504949987427496	2.9571638650161844	0	0	0	0	0	0	0.055409671790211126	0.17720369825965615	0.03151661977359331	0	0	0	0	0	0	0	0	0	0	0	0	ENSDARG00000021209	NA	kctd9a	potassium channel tetramerization domain containing 9a [Source:ZFIN;Acc:ZDB-GENE-050320-147]
ENSDARG00000021220	45.44187826625809	51.69529796380728	57.501647123879906	16.19961648898181	22.554873325703227	7.003202208691398	4.418130069965322	5.175903502713573	4.402038892869304	24.54493047034131	22.039623324627367	21.68474474487295	53.60813278297281	47.729605234227215	142.92075846975823	15.071794116627297	62.25103388652166	16.09015306482621	7.319000325171737	16.266398963860322	12.024389610416048	8.76193247872839	8.945781332895828	10.220720510908476	0	0	0	0	0	0	0.09071531396434566	0.30945430964481807	0.2751904703502452	0	0	0	0	0	0	0	0	0	0.14209298296321274	0	0	ENSDARG00000021220	Z maternal	hmgcl	3-hydroxy-3-methylglutaryl-CoA lyase [Source:ZFIN;Acc:ZDB-GENE-040426-958]
ENSDARG00000021225	144.3015660822994	133.79389657198703	111.78586159809475	133.5146459323992	147.09179568297583	149.39250229850202	104.75458900933926	115.0166085582746	79.6440340176057	54.940798218395685	56.800335424486896	53.46618739833198	141.32326120212318	142.18844023768048	134.28696108477416	112.54183196274326	139.32216484968166	146.5613602127468	134.18974458015703	93.503072818445645	123.5481985105579	39.2514707245311	34.27423368071221	32.173441902494766	0	0	0	0	0	0	2.0238463286592943	3.401447971104197	4.690320372679776	0.16544927885469027	0	0	0	0	0.16105724713368888	0	0	0	0	0	0	ENSDARG00000021225	Z zygotic paternal	prkci	protein kinase C, iota [Source:ZFIN;Acc:ZDB-GENE-011105-1]
ENSDARG00000021232	0.555852579832998	0	1.4778666089891168	0	0	1.6019229541989677	4.042438737485278	0.5506715876562058	1.8073083977134352	9.749633518632763	13.334075323674815	9.92040193260344	0.5067109306874291	0	0	0	0	0.2177802184940552	0	0	0.7640213542143605	31.733444514442173	18.189079202940118	14.765702564094415	0	0	0	0	0	0	0.24208749460723195	0	0.11802652507049738	0	0	0	0	0	0	0	0	0	0	0	0	ENSDARG00000021232	NA	nkx2.7	NK2 transcription factor related 7 [Source:ZFIN;Acc:ZDB-GENE-990415-179]
ENSDARG00000021233	26.509716671871068	31.613896283381404	16.951463814811515	8.580314997820805	13.946016407063118	4.448543333180049	3.0505056181228736	4.654136046802758	4.520126547053315	4.668060741555954	5.844323976639221	5.646684631863808	20.80116001294268	26.452165276466637	9.715727315419318	10.139517155015284	13.59457206853876	9.729007050424364	7.580124823426067	0	1.1530917768943634	5.041409644032204	4.509920562125297	4.704609543864443	0	0	0	0	0	0	0.10439091143227659	0	0.023750717570654507	0	0	0	0	0	0	0	0	0	0	0	0	ENSDARG00000021233	Z maternal	pgls	6-phosphogluconolactonase [Source:ZFIN;Acc:ZDB-GENE-040822-9]
ENSDARG00000021239	33.518789293180426	36.23670055312335	41.21252988731873	24.68113771508198	27.101990953260408	12.065265515760105	9.634997882615904	9.975035228690931	6.953778399309253	14.1029880432225	15.150517399712564	20.942623942034345	42.02886805066255	44.21132198849305	36.46949539366885	20.015990492470383	44.79470559103472	28.96415111827057	12.96845568358612	12.54552070917322	10.743992225538953	23.8848787675105	19.97333423622407	17.498983541369018	0	0	0	0	0	0	0.08242946715446893	0.16871343594336455	0.26255758799630713	0	0	0	0	0	0	0	0	0	0	0	0	ENSDARG00000021239	NA	apaf1	apoptotic peptidase activating factor 1 [Source:ZFIN;Acc:ZDB-GENE-000616-4]
ENSDARG00000021241	0	0.056237125274549216	0	0	0.0769054209793601	0	0	0.0824955142781781	0	0.40291918358575457	0.27363882000945083	0.33969478209984777	0.30363926343358816	1.0940301052772188	0.21590915650274925	0.26485792045551154	1.1414206096720534	0.06525083743923794	0	0.27190687098203675	0.22891442358116892	0	0.09731736643611273	0.24578154586518092	0	0	0	0	0	0	0.051809807763076386	0.03976586431263825	0.05893808640463054	0	0	0	0	0	0	0	0	0	0	0	0	ENSDARG00000021241	NA	zgc:165604	zgc:165604 [Source:ZFIN;Acc:ZDB-GENE-070615-34]
ENSDARG00000021242	48.14424478126873	55.77830174453146	60.13931854179713	36.574711426765326	45.996766071464904	80.25847590264054	112.05640180309192	144.83396984141757	166.5615419332702	194.16787378992956	248.3571991245777	236.9256525557238	48.995568924603155	50.5745805889541	59.724585244022414	48.18312105302568	51.01123450611623	52.116258153750714	68.7521332132799	45.39981548984198	75.30194467136737	250.6608080382885	194.74440799947888	361.37689830939223	0	0	0	0	0	0	0.07746799827431422	0.08258254890323022	0.24969167081580784	0.09921704373222538	0	0	0	0	0	0	0	0	0	0	0	ENSDARG00000021242	NA	mvp	major vault protein [Source:ZFIN;Acc:ZDB-GENE-030826-33]
ENSDARG00000021250	0.3135168507835039	0	0	0.8589133409946007	0.8686439635798228	3.0720041918796896	0	0.6211892442049862	1.7474981917459402	6.447190053899155	4.533086255696131	6.874338950707651	0	0	0	0	0.047749276770187164	0.12283431028729447	0	0	0.43093003000291996	4.2391363970826195	4.030385895327739	1.3880468597422089	0	0	0	0	0	0	0	0	0	0	0	0	0	0	0	0	0	0	0	0	0	ENSDARG00000021250	NA	slc25a48	solute carrier family 25, member 48 [Source:ZFIN;Acc:ZDB-GENE-040718-60]
ENSDARG00000021252	125.7201086483865	122.12860118836734	118.14251893252838	96.56875397205637	100.52259851862809	88.34783421111351	100.77564234907638	117.64598926887646	156.34459041062848	242.7249293064918	242.07702555658437	237.71745508306896	127.16692114970714	149.50924206355361	146.92766403317123	96.52070023989819	114.74314066612473	106.58087551383439	76.94311450325617	63.44761999519851	63.63056481626487	123.74690442581145	111.2799421629425	106.24870769710762	0	0	0	0	0	0.011477035545857245	0.31789035293758733	0.7393700493941503	0.986256704047169	0.0740250326282591	0	0	0	0	0.28823982930889464	0	0	0	0	0	0	ENSDARG00000021252	NA	cct6a	chaperonin containing TCP1, subunit 6A (zeta 1) [Source:ZFIN;Acc:ZDB-GENE-011018-2]
ENSDARG00000021255	0	0	0	0	0	0	0	0	0	5.683245551895377	7.307742996275393	6.228890604927431	0	0	0	0.49811563861422276	0.04770351799992345	0	0	0.511372529278627	0	2.352818875556956	0.9151189824191244	0.6933583379402265	0	0	0	0	0	0	0	0	0	0	0	0	0	0	0	0	0	0	0	0	0	ENSDARG00000021255	NA	arhgap22	Rho GTPase activating protein 22 [Source:ZFIN;Acc:ZDB-GENE-090313-87]
ENSDARG00000021257	46.23712335711423	55.86306263076977	68.23313010795438	34.670056517337215	46.521915716545905	93.39844939139657	136.12341890126447	164.20876658206038	188.36352182995418	224.4931166656921	248.67926612202163	243.8835216189155	55.87696422685024	69.94231725934355	80.47321432856904	44.523974233614716	54.785555659852385	54.76190293620925	102.2095308226449	75.8352850825387	87.89567405439992	101.01074359974663	109.43546257628768	108.92699983687561	0	0	0	0	0	0	0.013196203469829644	0.4051421607452437	0.780614110005522	0.1014061284089909	0	0	0	0	0	0	0	0	0	0	0	ENSDARG00000021257	NA	eif3d	eukaryotic translation initiation factor 3, subunit D [Source:ZFIN;Acc:ZDB-GENE-030131-8442]
ENSDARG00000021265	0.679680409548849	0.11475472664549292	2.2588655214078526	1.2413720238965373	0.9415766384527843	0.7835139668886865	0.6178721023242378	0.33667262130683545	0.3157034684854246	19.62948004644207	34.004975952123246	36.47778465761249	21.840597786032426	1.2278333713372478	27.902998607040164	11.079350363738808	2.8467108466967574	15.511703173672755	6.397228643979716	0.2774199294526889	0.934223147965779	4.084498460753723	0.2978715855953282	1.3792069460266685	0	0	0	0	0	0	0.021144111824286438	0	0	0	0	0	0	0	0.07908425782051942	0	0	0	0.09935797353029431	0	0	ENSDARG00000021265	NA	mybpc2b	myosin binding protein C, fast type b [Source:ZFIN;Acc:ZDB-GENE-050320-80]
ENSDARG00000021287	1.5563872235323946	2.9781128444002354	0	2.368828460282728	0.4791329799110927	1.7941537087028439	8.489121348719083	4.111681187833003	17.591135071077435	86.91742249484565	63.76001679886879	54.23153056489881	1.8917208078997356	0.681598121144934	1.7935310884090812	0.8250534426887959	2.3704105253771486	1.8293538353500638	7.812742410599989	6.77609186415552	5.348149479500524	104.44200334928686	97.31157373572962	135.89915137694302	0	0	0	0	0	0	0.09683499784289279	0.08258254890323022	0.36719363355265855	0	0	0	0	0	0	0	0	0	0	0	0	ENSDARG00000021287	NA	rab7b	RAB7b, member RAS oncogene family [Source:ZFIN;Acc:ZDB-GENE-180906-1]
ENSDARG00000021288	180.90712668823593	188.0848291902875	206.41449861080935	118.72010871534613	151.51875882364908	37.993843243119045	32.624858516645894	31.01900660821075	30.788030116341815	23.256732287854216	30.566299339879215	21.101278463702375	218.32683677054598	232.38486530329632	137.36338100638963	163.6517769850953	162.4149517623119	192.54845859135577	27.574384978588196	25.11139926128222	54.110688851417066	17.605675718229215	15.193230863632333	15.402654439408291	0	0	0	0	0	0	0.7063258666187473	2.127715083506755	1.6588512386378924	0.17508890070392713	0	0	0	0	0.17044097469778052	0	0	0	0.2141345233451217	0	0	ENSDARG00000021288	Z zygotic paternal	mier3b	mesoderm induction early response 1, family member 3 b [Source:ZFIN;Acc:ZDB-GENE-070424-65]
ENSDARG00000021305	0	0	0	0.7777782045488566	0	0	0	0	0	1.802964913520946	1.8192079206491505	2.1715016608174307	0	0	0	0	0.06485813815364184	0	0	0	0	0.6397828004283215	0	0	0	0	0	0	0	0	0.026495569442355028	0.06778762971861244	0.15070487891737777	0	0	0	0	0	0	0	0	0	0	0	0	ENSDARG00000021305	NA	slc30a2	solute carrier family 30 (zinc transporter), member 2 [Source:ZFIN;Acc:ZDB-GENE-041014-347]
ENSDARG00000021309	30.48137600623006	42.457493048807216	27.858189368135836	28.05314229029906	25.62183246672106	31.84377729981878	16.885465414938505	22.058158503579516	25.883026495777983	54.29959826333613	56.42093535265904	47.9648722949045	47.32403201401633	57.72353924319227	56.59913680635215	32.190609731136625	49.97809820281524	42.544972258196026	34.068680019993394	29.15941171050531	29.622318647113282	26.116889508923705	29.360950800811537	41.46948013386468	0	0	0	0	0	0	0.14816283822956272	0.11372023127657933	0.16854789736843342	0	0	0	0	0	0	0	0	0	0	0	0	ENSDARG00000021309	NA	rhoca	ras homolog family member Ca [Source:ZFIN;Acc:ZDB-GENE-040426-1337]
ENSDARG00000021324	26.728773408440112	37.52738870768834	36.155783954781086	21.839442877728565	26.850694684831108	10.270693397022018	5.967961923776687	9.058824137827914	8.712419248661611	11.911984830364355	12.019300537430901	12.9121788138563	36.762350563847804	51.442566948105096	43.3651114310101	35.79571894821978	32.995298303025955	30.681702059171084	7.061732738418929	3.0623657635710027	5.800862276187082	8.453944895186286	12.87849438543895	10.380479564427926	0	0	0	0	0	0	0.5835107474033712	0.4478651863044623	0.6637933691195836	0	0	0	0	0	0	0	0	0	0	0	0	ENSDARG00000021324	NA	nsun4	NOL1/NOP2/Sun domain family, member 4 [Source:ZFIN;Acc:ZDB-GENE-041212-77]
ENSDARG00000021336	0	0	0	0	0.24521021717627003	0	0	0	0	0.9635201841434323	0.8724877079911411	0.5415524044443145	0	0	0	0	0	0	0	0	0.36494277520555973	0	0	0	0	0	0	0	0	0	0	0.1690560708660765	0	0	0	0	0	0	0	0	0	0	0	0	0	ENSDARG00000021336	NA	pax4	paired box 4 [Source:ZFIN;Acc:ZDB-GENE-041210-244]
ENSDARG00000021339	0	0	0	0	0	0	0	0	0	0	0.15876309956202433	0	0	0	0	0	0	0	0	0	0	0	0.28231386789485774	0.3565013183742924	0	0	0	0	0	0	0	0	0	0	0	0	0	0	0	0	0	0	0	0	0	ENSDARG00000021339	NA	cpa5	carboxypeptidase A5 [Source:ZFIN;Acc:ZDB-GENE-020514-1]
ENSDARG00000021343	66.37392897895072	65.93622691244502	65.06250905051165	26.939046120630657	31.57854901444802	30.43160713607516	19.503212124236665	24.24310484979998	43.28642636246578	97.62460622678496	206.7099220061393	126.66369187548074	51.03280671772595	72.22842859148162	86.77241369653014	23.99001548741268	66.93309966580335	39.00745255069521	7.572350336427682	7.388546321108038	8.98489112556088	14.605093005675247	14.593238160512726	11.502103689671497	0	0	0	0	0	0	0.8342707506464608	0.33350644749381436	0.49825351506683824	0.08013684301448973	0	0	0	0	0.0780095230347534	0	0.14315170884245534	0	0	0	0	ENSDARG00000021343	NA	wsb1	WD repeat and SOCS box containing 1 [Source:ZFIN;Acc:ZDB-GENE-030131-1946]
ENSDARG00000021345	0	0	0	0	0	0	0	0	0	0	0	0	0	0	0	0	0	0	0	0	0	0	0.1951817390197969	0	0	0	0	0	0	0	0	0	0	0	0	0	0	0	0	0	0	0	0	0	0	ENSDARG00000021345	NA	prph2lb	peripherin 2-like b [Source:ZFIN;Acc:ZDB-GENE-041001-147]
ENSDARG00000021346	45.08156095749004	38.61057677744638	32.68911220384705	36.3032243781511	35.57900322299048	50.07882326736715	45.452724964301545	54.20265616029699	62.62918480151536	139.05921995565245	123.09286330318552	120.79131150639806	53.4248048851684	40.65230674891384	72.08139598416497	45.62364491859047	65.41441359561163	50.57962641939675	74.0618590898256	82.96995241815505	56.04994777387508	53.567269017680374	65.61753086753446	68.64740214019737	0	0	0	0	0	0	0.4844785472014322	1.663559433392343	2.001493072167281	0.1959458857407586	0	0	0	0	0.19074428829814313	0	0	0	0	0	0	ENSDARG00000021346	Z zygotic paternal	pdhb	pyruvate dehydrogenase E1 beta subunit [Source:ZFIN;Acc:ZDB-GENE-040426-2173]
ENSDARG00000021351	0	0	0	0	0	0.23801154695363053	0	0.10227255007638945	0.09590265660639832	2.12292976348385	2.0354372113779435	1.789808459855681	0	0	0	0	0.15722874615578056	0.08089372613676846	0	0	1.4189657494568668	1.2407663912286462	6.635624282816122	2.437631250842287	0	0.015833385467869582	0	0	0	0	0.038538249299445645	0.03286608073849339	0.014613517949347747	0	0	0	0	0	0	0	0	0	0	0	0	ENSDARG00000021351	NA	nefma	neurofilament, medium polypeptide a [Source:ZFIN;Acc:ZDB-GENE-050522-205]
ENSDARG00000021352	0.8156758596002067	1.074182424682009	0.4337337489820818	0.5214142006412195	0.48965549107460066	0.6111853786821517	0.4449002952909926	0.6060548294394479	0.530420433169703	3.5027297069428553	3.082448774189316	4.866369363295564	0.44613829884333667	1.5002983350382626	0.3172361265060984	0.259437818265007	1.031101958006581	0.5432820224773088	0	0.13317125887253486	1.1211493792813676	0.36763161916301723	0.47662922792830364	0.7222554785531583	0.005494550918708602	0	0	0	0	0	0.005074956213378459	0.01947604410121102	0	0	0	0	0	0	0	0	0	0	0	0	0	ENSDARG00000021352	NA	gria1a	glutamate receptor, ionotropic, AMPA 1a [Source:ZFIN;Acc:ZDB-GENE-020125-1]
ENSDARG00000021366	1.2318140085746336	3.327598744260387	1.0916904096552773	2.24979185423837	3.4129195930852965	2.1299940385982254	2.239592315616844	3.8643862922708117	6.103071574188083	17.880804221315053	24.017306733618447	21.984408302905113	2.6201283802882642	3.7761905957904003	5.855450899501382	1.95898367673596	5.815843914650215	3.539202143767712	3.0917259539434627	5.36298727941957	5.07939824937487	9.870016066909281	15.595535874380191	13.331178696895964	0	0	0	0	0	0.030437213614704323	0.07664076462440006	0	0.05812361536135047	0	0	0	0	0	0	0	0	0	0	0	0	ENSDARG00000021366	NA	fbp1a	fructose-1,6-bisphosphatase 1a [Source:ZFIN;Acc:ZDB-GENE-030131-7171]
ENSDARG00000021369	0	0	0	0	0	0	0	0	0	0	0.4091551880141313	0	0	0	0	0	0	0	0	0	0	0	0	0	0	0	0	0	0	0	0	0	0	0	0	0	0	0	0	0	0	0	0	0	0	ENSDARG00000021369	NA	mc3r	melanocortin 3 receptor [Source:ZFIN;Acc:ZDB-GENE-030502-3]
ENSDARG00000021370	31.5646864199832	30.736225571165754	39.033602070099974	24.46769699907977	37.456308137575206	36.598317932158515	46.71161662967266	41.815174348470116	39.04029684269022	34.40847253144069	25.68993761913545	18.715637559543833	22.41705089877817	32.066876232865816	40.60369089537011	23.931645620046716	27.055421201497285	31.78001553381863	22.109052077161117	19.17546490474106	16.14354385277643	14.888151692168323	18.444400359634955	16.520563340474716	0	0	0	0	0	0	0.3653740513780121	0.7595183329786137	1.0391105632259399	0	0	0	0	0	0	0	0	0	0	0	0	ENSDARG00000021370	NA	actr6	ARP6 actin related protein 6 homolog [Source:ZFIN;Acc:ZDB-GENE-030131-3543]
ENSDARG00000021372	97.20401682915033	86.33066746529539	103.22309847915189	53.83795787866509	61.22067371560873	30.3340638035417	16.20888106178655	18.803750966794578	24.17801749127591	67.14064112314095	75.79181342426308	67.89692423454696	88.08611100224726	72.35495409197587	92.33765587037031	87.35475649691405	91.9360541558287	79.77367010994207	32.48148516505495	17.37249244978719	39.13348972417629	16.41818334755125	13.275707170117755	23.34275900292386	0	0	0	0.049890813835478824	0.023667308916184873	0	3.739628733237628	4.898275073969863	7.633039676798556	0	0	0	0	0	0.26769655946813753	0	0	0	0	0	0	ENSDARG00000021372	Z zygotic paternal	tob1b	transducer of ERBB2, 1b [Source:ZFIN;Acc:ZDB-GENE-040426-2151]
ENSDARG00000021374	105.05613758843663	93.5012122741146	104.49826427611656	116.71727571709518	91.83887529498384	75.62698544279077	56.14640385703444	40.767123802624305	27.795945610402832	40.9305871594107	28.016124622328377	23.658274988639093	110.18076414365392	122.10528366460353	105.73887397804172	98.69310168872308	118.37050028623861	126.3759310939617	93.45622250654418	64.4103985346745	66.51337802037044	17.314917426601028	16.836410338164512	27.366391777546298	0	0.01133103489857032	0	0	0.012159989413763157	0	0.3585346439119765	0.3998458855124754	1.2549655830280735	0	0	0	0	0	0	0	0	0	0	0.13034425383395593	0	ENSDARG00000021374	NA	cab39l1	calcium binding protein 39, like 1 [Source:ZFIN;Acc:ZDB-GENE-040426-2897]
ENSDARG00000021378	16.699335279758042	16.482961895748495	19.63809188894013	10.704241796944501	10.306478764631391	36.649919532234954	49.04547632568726	44.69976177119114	45.122777092506404	28.26112862392897	26.224224375482	29.14858259814034	16.1012345845556	27.424655427054823	30.045280373809458	9.959009131350388	12.98572722597916	13.777447455620967	8.463324497849657	13.36992333550214	14.566514720879836	11.820501924396021	10.414822800799168	10.545030521905469	0	0	0	0	0	0	0.2797296916316431	1.1246319113719192	0.966014201756073	0.07677074128138293	0	0	0	0	0	0	0	0	0	0	0	ENSDARG00000021378	NA	phf21ab	PHD finger protein 21Ab [Source:ZFIN;Acc:ZDB-GENE-030131-6456]
ENSDARG00000021380	105.26568285876436	109.54956372779795	95.4324169724419	54.84075518821386	61.996367152487586	34.41478576408359	33.25727582233136	38.465602453493155	31.741450127528886	8.976067213527683	12.475560774982092	13.199267618881029	95.95938575447049	117.21400424398968	119.01792758537243	80.68447658649355	95.352078726206	81.67379108616758	38.98121213314144	20.848825416244086	22.533385874558704	8.814747717622518	9.075332548457451	10.950839599629333	0	0	0	0.02993712245196498	0	0	0.8589376788598726	2.47224420423081	1.6610955925444446	0	0	0	0	0	0	0	0	0	0	0	0	ENSDARG00000021380	Z zygotic paternal	ppm1db	protein phosphatase, Mg2+/Mn2+ dependent, 1Db [Source:ZFIN;Acc:ZDB-GENE-041114-27]
ENSDARG00000021383	7.64221868423422	6.820072248848776	7.256664434952824	5.483417529773463	6.301749005093703	4.87680193889583	0.4962325631819089	1.3519619772102254	1.3945327427868177	34.50153228340126	36.95209485071257	36.3248253812773	7.21539439672822	13.26768451264168	14.271490069877272	9.549261557968025	8.895720167887186	10.158833407163195	2.0551263961077217	3.5648750517060357	4.314248348390402	6.970827631389165	6.857928400941514	13.090817722099017	0	0	0	0	0	0	0.01698150275324216	0	0.09658955705142999	0	0	0	0	0	0	0	0	0	0	0	0	ENSDARG00000021383	NA	naalad2	N-acetylated alpha-linked acidic dipeptidase 2 [Source:ZFIN;Acc:ZDB-GENE-040426-1025]
ENSDARG00000021389	55.017648239616044	52.23225390832811	50.54616394974999	28.672288548933306	33.12055988189767	10.23837714205427	5.411690166486608	5.469508336855559	3.7908877672367587	56.040936131352595	64.42932128533336	54.29758886213902	53.7423210129095	53.04511347329912	64.68685477022427	35.273216073590035	62.66198329202782	52.929805888257285	13.736563844724131	13.481516495297667	12.603658967260047	38.37099225071797	29.231303695559323	26.922971185217197	0	0	0	0	0	0.014235030574209544	0.20311453719102657	0.18340895114818465	0.2582437011530742	0	0	0	0	0	0.044688181526959206	0	0	0	0	0	0	ENSDARG00000021389	Z maternal	jag2b	jagged 2b [Source:ZFIN;Acc:ZDB-GENE-011128-3]
ENSDARG00000021392	0.3174243932746547	0.03572850707390833	0.2813161431160896	0.2898728255056236	0.19543786166655125	0.6708473724673955	1.154234692930403	0.5241095719356573	0.34402633145208805	0.31997770224467603	0.2781566509646085	0.16186087970320928	0.28936163215688737	0.06950579739742771	0.1828948827610426	0.5048077069219243	0.09668880744497271	0.12436526559518078	0.7967024471799924	0	0.4363009610987802	0.6358475873470207	1.29837875177996	0.8588231015481699	0	0	0	0	0	0	0.026332598960190978	0	0.01497779146249109	0	0	0	0	0	0	0	0	0	0	0	0	ENSDARG00000021392	NA	chrnb5b	cholinergic receptor, nicotinic, beta 5b [Source:ZFIN;Acc:ZDB-GENE-120809-5]
ENSDARG00000021398	4.15714291056951	4.552713304282001	3.883400604713925	2.5650772258131984	3.4761435342123104	1.683753738315147	1.0213793303718388	2.0591975010396038	2.296257077328586	7.339181932021372	7.051914141993299	6.187548046241211	5.735640263209237	4.797429195751985	5.874908682941916	2.858899519526663	4.740006196672009	3.6976969927323395	1.6919999032925381	0.3668733133738379	0.9265958534438858	3.7135553747790335	3.151356451798494	3.399140191505177	0	0	0	0	0	0	0	0.035769684296345854	0.04771371381330523	0	0	0	0	0	0	0	0	0	0	0	0	ENSDARG00000021398	NA	mul1a	mitochondrial E3 ubiquitin protein ligase 1a [Source:ZFIN;Acc:ZDB-GENE-050102-5]
ENSDARG00000021399	29.1958020934093	29.063731259565827	25.202597624292366	16.62027207400225	19.609990175479524	7.64908918733521	3.4468590163012522	2.4416088260116227	5.459664811654043	16.97039977849223	13.456554037355708	13.147409707431752	24.19515302447168	27.14927086950268	29.00183463870311	15.677929688216329	24.080841033326788	17.083872824324843	2.8550044771914114	2.476182061727365	6.253984542153745	10.253595577630232	15.066128249303068	13.149811680243403	0	0	0	0	0	0	0.11795446372974179	0.09053423284634868	0.26836657672642095	0	0	0	0	0	0	0	0	0	0	0	0	ENSDARG00000021399	Z maternal	yipf2	Yip1 domain family, member 2 [Source:ZFIN;Acc:ZDB-GENE-040724-124]
ENSDARG00000021402	81.89343849955748	79.873851279323	77.33795348579565	43.95388887781034	55.50037972080803	87.28765524860886	40.583997057156644	48.65043326293068	49.638011543046964	20.71539263757541	19.873782168854145	21.804346870712468	78.78670958394497	88.759044201726	101.04330410998725	46.14875813891359	89.47509259187989	71.16734971883677	38.86778904942605	44.0742438747134	45.54287999830774	14.881384805182076	10.067949399813298	11.323890985731712	0	0	0	0.01210135736293281	0	0.010341701862044453	0.2517234604047453	0.6162626875256525	0.636897376989106	0.033351156520809944	0	0	0	0	0.03246581366295361	0.15146940017537588	0	0	0	0	0	ENSDARG00000021402	NA	mcm3ap	minichromosome maintenance complex component 3 associated protein [Source:ZFIN;Acc:ZDB-GENE-040715-1]
ENSDARG00000021404	24.114511798754965	19.78500936297746	24.903854637819048	14.559628585152378	20.430347125111414	12.865394886796004	10.14553527042037	10.760257132945595	12.034029087213849	10.72787681448885	11.067772578217621	8.536384882493888	19.439161533616037	26.837926020081778	20.06649607222325	23.136712091010807	20.366740678713047	16.241092587010325	10.504327448398158	16.594194481350367	11.505043514437713	4.790568773938896	5.939177995838069	4.1175902272230775	0	0	0	0	0	0	0.024799206764643273	0.14275702813454735	0.23979535459444956	0	0	0	0	0	0	0	0	0	0	0	0	ENSDARG00000021404	NA	zgc:110319	zgc:110319 [Source:ZFIN;Acc:ZDB-GENE-050417-345]
ENSDARG00000021405	0.32553916030060037	0.10992565572838928	0	0	0.5010852877556249	0.1876355970256958	0.19729033678962013	0.3762556863866108	0.3024181382628059	0.13126309724220508	0.6418520130699769	0.2766645957299765	0.296758991279092	0.14256534406417942	0.5158188264722332	0.5177128176234476	0.21484796594553834	0.595208087198892	0	0	0.14915157910957635	0.3260513275755224	0.6340814463176336	0.2402122927093713	0	0	0	0	0	0	0	0	0	0	0	0	0	0	0	0	0	0	0	0	0	ENSDARG00000021405	NA	chd3	chromodomain helicase DNA binding protein 3 [Source:ZFIN;Acc:ZDB-GENE-121031-4]
ENSDARG00000021408	37.55239294445351	30.459139467993555	21.100626715729717	38.005071358637316	29.49711179257216	14.727255198472854	17.94857164046617	16.30000944688017	18.611476706805576	19.0833299288256	16.601862492637355	14.904397762883278	10.410906489433398	11.189754171239308	38.9802233443247	9.235125890919894	21.285261703149732	2.426859692735649	5.8300594831838835	10.112970978781114	6.6515332584845135	12.79565600856643	12.32893168360377	8.998464873232546	0	0	0	0	0	0	0.15656472852300699	0.1232502358520226	0.2877093142968121	0	0	0	0	0	0.18018190099824594	0	0	0	0	0	0	ENSDARG00000021408	NA	kdelc2	KDEL (Lys-Asp-Glu-Leu) containing 2 [Source:ZFIN;Acc:ZDB-GENE-060810-142]
ENSDARG00000021432	0	0	0	0	1.0691397072396285	0	0	0	0.7169487858697925	0.9335642240697088	1.0144343504482594	1.5741464223635213	0	0	0	0	0.7052461067237797	0.6047450695372112	0	2.5200341643553585	2.6519749485126565	6.956788184114335	4.509689058580195	5.125285187536905	0	0	0	0	0	0	0.2881041258135653	0.6756754001173383	0.873981541017898	0	0	0	0	0	0	0	0	0	0	0	0	ENSDARG00000021432	NA	odf3l2b	outer dense fiber of sperm tails 3-like 2b [Source:ZFIN;Acc:ZDB-GENE-080723-64]
ENSDARG00000021433	98.70753357975158	100.58241567339225	80.5118030048129	52.64813579254655	60.63966751988364	16.111420386391682	7.4114377922001795	6.634550157204925	9.19674438105937	17.08256193437488	9.759581433477386	15.441359694115576	95.28964256629916	81.67336773683684	123.56190903732318	75.01554954193185	86.82987971711144	69.58878286810489	10.962199818881944	13.786102267051376	12.806971760264952	8.311476781510912	6.805713376601203	3.437657256198967	0	0	0	0	0	0	0	0.04634922566506462	0.08243456183097546	0	0	0	0	0	0	0.6322582401084398	0	0	0.17025840720313687	0	0	ENSDARG00000021433	NA	asmtl	acetylserotonin O-methyltransferase-like [Source:ZFIN;Acc:ZDB-GENE-030131-2854]
ENSDARG00000021439	202.9772481741269	199.06626284531188	200.93204496984552	140.11417631090404	164.89671944324058	102.78000341053209	68.0790171731017	63.33396450696315	51.117221380804445	76.91861614868725	93.3354010799962	78.58704709446248	234.36061940410661	216.42823470193787	216.9668323392673	150.68824491162115	181.9710261021802	176.85244657638515	53.29474651729577	43.24107522113914	64.02087983284734	40.8193940762275	29.084737894187867	30.49412412177282	0	0	0	0	0	0	0.8665430124816322	1.6354979122644615	3.1027413143227087	0	0	0	0	0	0.10626515537392185	0	0	0	0.13350685440832774	0	0	ENSDARG00000021439	Z zygotic paternal	ncoa4	nuclear receptor coactivator 4 [Source:ZFIN;Acc:ZDB-GENE-040426-689]
ENSDARG00000021442	1.2469571227114138	1.076050547723597	1.4734812481315824	0.25304992454058817	0.9596877194064914	0.3992923684056774	0.7557081319334497	0.48040785391965735	1.7375902696117302	31.005690142137137	27.135366326753218	26.564304759588563	2.526036687106472	1.0011604450051699	0.8382229864226419	2.2034068202371406	0.7385552082035626	2.2799068571128394	1.043244535540058	0.6786145412915395	0.6665349499674244	20.399009467662655	9.47235430301481	10.325768261933483	0	0	0	0	0	0	0.025860978652404602	0.011027343325357153	0.009806358166094738	0	0	0	0	0	0	0	0	0	0	0	0	ENSDARG00000021442	NA	cdh11	cadherin 11, type 2, OB-cadherin (osteoblast) [Source:ZFIN;Acc:ZDB-GENE-980526-170]
ENSDARG00000021443	0	0.14613089487097364	0.5752966342837476	1.1855904111047615	0.4995924815358961	4.4898384765950015	10.621939324117225	5.144705359155496	14.171307952676548	21.855631567434003	32.13920096516165	25.26697803052761	0.1972499352824948	0.28428124218557327	0.0935058412527078	0.3441136503766577	0.6591012384365458	0.7629876969682492	3.2585420183237295	0.7065438388642796	3.122851930433275	13.003198922972175	10.241517287057645	11.974833261182162	0	0	0	0	0	0	0.06731330535255704	0.32721387301279903	0.536022483934864	0	0	0	0	0	0	0	0	0	0	0	0	ENSDARG00000021443	NA	zfp36l1b	zinc finger protein 36, C3H type-like 1b [Source:ZFIN;Acc:ZDB-GENE-030131-2391]
ENSDARG00000021444	0	0	0	0	0	0	0	0	0	0	0	0	0	0	0	0	0	0	0	0	0	0	0	0	0	0	0	0	0	0	0	0	0	0	0	0	0	0	0	0	0	0	0	0	0	ENSDARG00000021444	Z unexpressed	prf1.2	perforin 1.2 [Source:ZFIN;Acc:ZDB-GENE-111212-3]
ENSDARG00000021455	28.465718054742535	31.963104832066715	14.285526969577909	26.203766661385647	25.7087774687867	25.8956812835337	20.161292045401392	20.78221859563809	11.788278069450907	11.477876620553445	15.515053102686956	16.147458004044555	27.199689790394675	21.778240072259432	24.404632097528605	23.99840653864997	20.71932809694821	23.917889599645118	20.659088011240268	21.27749727543063	24.041419066296164	3.6067503623307	4.141689598151109	3.8803653467959447	0	0	0	0	0	0	0	0	0.024274080707048784	0	0	0	0	0	0.10641382995296897	0	0	0	0	0	0	ENSDARG00000021455	Z maternal	strbp	spermatid perinuclear RNA binding protein [Source:ZFIN;Acc:ZDB-GENE-030729-18]
ENSDARG00000021462	0	0	0	0	0	0	0	0	0.5211003618121117	9.273422428280544	10.936942883272474	8.199654869694195	0	0	0.161602486512832	0	0	0	0	0	0.25700489489590617	9.550990948041791	9.177784815213492	5.794778008563369	0	0	0	0	0	0	0	0.08929119990108988	0	0	0	0	0	0	0	0	0	0	0	0	0	ENSDARG00000021462	NA	daw1	dynein assembly factor with WDR repeat domains 1 [Source:ZFIN;Acc:ZDB-GENE-050419-255]
ENSDARG00000021466	108.91185909092749	108.2587403821256	111.89137991008381	69.52446390063058	79.88236488753884	26.45085231497528	28.83719642884192	30.06442395551947	33.005158341678424	40.67482845297312	42.460936730906816	35.80202770578386	91.57189449433774	103.07986338091584	103.99985267906881	68.60942636969529	99.68607706042559	84.01652231196866	15.92373897987057	15.882492900616867	22.09161195543924	19.38080314400061	14.82901313212847	17.165348176527317	0	0	0	0	0	0	0.11842002324365407	0.37029897372978676	0.493947307768345	0	0.8448969065137489	0	0	0	0.09842676798302759	0	0	0	0	0	0	ENSDARG00000021466	NA	ireb2	iron-responsive element binding protein 2 [Source:ZFIN;Acc:ZDB-GENE-051205-1]
ENSDARG00000021480	0	0	0	0	0	0	0	0	0	0.6983474999380903	0.7046389498350861	1.0934220449561403	0	0	0	0	0	0	0	0.2692996388101172	0	5.699604281887936	3.3734476947163734	1.4605489288733309	0	0	0	0	0	0	0.02052520771840271	0.01312818718370806	0.05837294704470726	0	0	0	0	0	0	0	0	0	0	0	0	ENSDARG00000021480	NA	olfml2bb	olfactomedin-like 2Bb [Source:ZFIN;Acc:ZDB-GENE-070912-266]
ENSDARG00000021483	150.51424384194254	149.1180444316454	233.27606594214862	129.92457588389405	202.01930593470487	64.82103721765114	39.21929996479043	76.95681377839274	82.52101791917808	82.67910610899008	86.33675101922215	87.74976214467472	166.15158508538724	199.0205859850336	144.64459147650658	130.66864201338237	148.7636950409107	163.99746767183478	54.75003024113452	37.59261198273154	66.79535300982411	27.309972153989804	26.059548401987627	26.826823345963156	0	0	0	0	0	0	0.6031990966854278	1.5818370323844544	1.9213335397460574	0	0	0	0	0	0.2256115237935026	0	0	0	0.14172418397146544	0	0	ENSDARG00000021483	Z zygotic paternal	cdc14b	cell division cycle 14B [Source:ZFIN;Acc:ZDB-GENE-040426-820]
ENSDARG00000021488	0.8964380607290258	1.3318913240420527	4.766788623618216	1.3098075084832639	1.0762751249237108	0.5166926478710877	0.3259673584258562	1.154507300066933	2.6648628486306714	19.193501770201138	24.685658936754947	20.57000510435601	1.7978092702612682	2.826594512263138	4.106281064315635	1.4256271774381277	2.730588098349979	3.090734949466921	0	0.8781413619894358	0.8625101190198322	10.50482648042827	10.057373470413406	10.715866424737747	0	0	0	0	0	0	0.03346464544214067	0	0	0	0	0	0	0	0	0	0	0	0	0	0	ENSDARG00000021488	NA	cyth1b	cytohesin 1b [Source:ZFIN;Acc:ZDB-GENE-030131-4311]
ENSDARG00000021494	0	0.052417648231442814	0	5.528578985433069	3.0106527305740953	64.42081233813109	98.78103682907506	92.80941261102156	54.293930549594016	5.44553266108389	3.3157019213921233	4.907665947755756	0	0	0	0.2468694699092574	0.09456874097918806	0.30409586434220964	51.42940385225166	66.14775500018358	46.30067381255547	8.16251031892937	6.258840124687778	10.99625819069107	0	0	0	0	0	0	0	0.02471004787890527	0.16480550164201488	0	0	0	0	0.13132011557712361	0	0	0	0	0	0	0	ENSDARG00000021494	NA	hnf4a	hepatocyte nuclear factor 4, alpha [Source:ZFIN;Acc:ZDB-GENE-030131-1077]
ENSDARG00000021497	0	0	0	0	0	0	0	0	0	0	0	0	0	0	0	0	0.21137418697630622	0	0	0	0	0	0.8109780536342728	0	0	0	0	0	0	0	0	0.055230367100886454	0	0	0	0	0	0	0	0	0	0	0	0	0	ENSDARG00000021497	NA	gpr132a	G protein-coupled receptor 132a [Source:ZFIN;Acc:ZDB-GENE-131127-108]
ENSDARG00000021509	91.24217162295731	64.7343296149743	55.61157313825714	66.47759869491847	37.798268415208426	37.97150706249405	26.650151676754795	17.376747877151388	13.004970480900912	24.504826008517597	17.102253890537764	14.948838467753758	61.25572139865811	75.73312457165932	81.63413327004825	28.549468334310717	82.55048718535656	71.0447468331718	19.84188548723807	32.53599664931817	40.74780555809923	15.588358708848785	13.088437944972783	12.152841616538614	0	0	0	0	0	0	0.16395343550119412	0.5243336438300331	0.48959151140354473	0	0	0	0	0	0.1533066968181095	0	0	0	0	0	0	ENSDARG00000021509	NA	tab2	TGF-beta activated kinase 1 (MAP3K7) binding protein 2 [Source:ZFIN;Acc:ZDB-GENE-040426-933]
ENSDARG00000021521	72.47089237530949	55.60950652839126	57.61230272390723	39.79631813274983	39.13537002765522	9.71420240071153	6.566171208953986	3.6971055984520516	1.1183344781431201	0.29124452957165503	0.3955920326103479	0.6138591251113732	73.96523843926204	72.91217028512824	86.25299093401574	44.41613671579905	71.13850814281032	55.938473447794586	10.87740932304529	6.682499435092598	8.935250843099217	0.7234376417366287	0.1406890104094816	0.7106390920963795	0	0	0	0	0	0	0.02995999933260771	0.1341396098207165	0.20449236608899438	0	0	0.8718938812145705	0	0	0	0	0	0	0	0	0	ENSDARG00000021521	Z maternal	rgs14a	regulator of G protein signaling 14a [Source:ZFIN;Acc:ZDB-GENE-030131-5579]
ENSDARG00000021539	64.6260385832857	56.30291477768035	36.078997009173925	37.45025694221956	37.38984740583869	13.482389149467867	3.8166482035759612	2.4510222472487713	1.2536530782625137	20.813428379645195	24.488775646883177	19.153122832053363	40.18632045408752	50.67778575463085	61.783638746575136	30.761368637375135	51.78255450952924	36.599665447696424	10.161314248905136	4.039309262982947	4.225031954903041	4.280138863285239	4.030427918348471	3.651204808829861	0	0	0	0	0	0	0.00932921185778529	0.01790125214211551	0.026531940490672652	0.035845129918168364	0	0	0	0	0	0	0	0	0	0	0	ENSDARG00000021539	Z maternal	ephb2b	eph receptor B2b [Source:ZFIN;Acc:ZDB-GENE-050522-415]
ENSDARG00000021547	17.221057314167435	13.891578219117518	13.354333617122295	14.852632453496096	14.57910669938034	2.7572065775894417	2.6091701181573477	2.8434238730348986	1.3331627258654541	3.761242470264019	2.9866981342414634	4.024786557947565	17.224834359526135	18.22582901327178	15.813982950215088	20.159922759882107	16.50180411848724	17.05522712210744	7.203845910981329	8.200484391033436	10.355802065684879	13.295449743990677	13.97624088041502	10.765870219314113	0	0	0	0	0	0	0.6696602485293354	1.104122333305537	2.0653130387747773	0	0	0	0	0	0	0	0	0	0	0	0	ENSDARG00000021547	Z zygotic paternal	vrk2	VRK serine/threonine kinase 2 [Source:ZFIN;Acc:ZDB-GENE-040426-1046]
ENSDARG00000021550	182.05490106142798	181.64066546011597	159.59169831239086	160.53055674638492	174.68530908857454	231.91835528237567	241.05335494748238	227.89802042930344	217.99312552520922	215.03676887346944	207.54510451549308	182.1349757038951	178.28657331565648	177.00573609208323	180.576999253155	185.67448919117584	194.9453362550585	189.3039715591817	290.5536039784688	218.61614240838784	216.46243756081333	114.95431427272143	94.23998705095464	119.73479899602698	0	0	0	0	0	0.048896109056114315	0.7182010435370958	1.7587332942509324	2.0308661004057735	0.15768601804062055	0	0	0	0	0.15350007055274384	0	0	0	0	0	0	ENSDARG00000021550	Z zygotic paternal	rad23b	RAD23 homolog B, nucleotide excision repair protein [Source:ZFIN;Acc:ZDB-GENE-040426-1487]
ENSDARG00000021555	1.3073652677672112	4.267460522917044	9.26917937157974	2.7857422692924882	1.0061792578132949	2.260633672965583	1.5846359850942289	0.43172652472246537	0.40483708108780947	4.217220788197564	2.8640863160989194	4.888774072386976	4.767136435907334	11.450848435234892	2.824811464244303	2.079134675575766	2.123887830737925	4.097752591184143	0	2.8459585829453182	1.4974818542601467	0.654711065771649	0.763941326523485	0.6431283783472234	0	0	0	0	0	0	0	0.03468467053935669	0	0	0	0	0	0	0	0	0	0	0	0	0	ENSDARG00000021555	NA	prkn	parkin RBR E3 ubiquitin protein ligase [Source:ZFIN;Acc:ZDB-GENE-050417-109]
ENSDARG00000021556	116.62266408929382	119.22398683446033	115.13373430787139	38.0805988441665	50.57346847894373	11.621437271934298	19.162264803978584	17.250902144535946	24.264683093591106	18.569518454865722	19.575773979645607	19.744833625690635	106.31232237455455	132.14832973365188	155.74582661255832	40.44583753748861	101.09264993506454	79.89396701178337	13.801690062889572	9.35186179989918	11.652329885935947	13.080452418150715	9.773522053314828	8.791449966891593	0	0	0	0	0	0.03396848515570227	0.028510830069411124	0.09117947039788826	0.11351727472605848	0	0	0	0	0	0.10663762349650834	0	0	0	0	0	0	ENSDARG00000021556	NA	ubl3b	ubiquitin-like 3b [Source:ZFIN;Acc:ZDB-GENE-040630-4]
ENSDARG00000021557	65.5573711898698	59.812277139278876	71.22832508898367	43.74908647187542	54.723732054647854	48.86776422595161	30.94395245724025	36.06394426623295	37.038493797691345	33.16943785316913	34.1784649582682	32.4646827372064	60.9108561000696	69.15230311056752	61.56291137118732	56.13864119201681	58.899101260745404	58.28529481192489	35.59807896825936	31.903826930317575	46.78728262104991	28.410798418248994	20.995494509083244	20.93113092499401	0	0	0	0	0	0	0	0.3762801770180934	0.3346171491873311	0.15069126699928156	0	1.1413654230942907	0	0	0.1466910028136636	0.6843875357007944	0.26918595201811757	0	0	0	0	ENSDARG00000021557	NA	wdr45b	WD repeat domain 45B [Source:ZFIN;Acc:ZDB-GENE-040426-863]
ENSDARG00000021566	0	0.250261583563045	0	1.3536162630187019	1.1978324497777317	29.68897208448753	79.5012951705438	56.535616332703796	45.78514607540703	24.654245679301237	19.848897513780773	13.416162613616082	1.0134218613748582	0.24342790040890502	0.48041011296671815	0	0.8465751876346959	0	30.692916613071386	53.24072178979337	33.616939585431865	9.464360644658191	4.330733143557171	20.23448129153679	0	0	0	0	0	0	0.11527975933677712	0.14746883732719682	0.36719363355265855	0	0	0	0	0	0	0	0	0	0	0	0	ENSDARG00000021566	NA	OTOP1	otopetrin 1 [Source:HGNC Symbol;Acc:HGNC:19656]
ENSDARG00000021569	103.26432070292428	103.04604621027009	74.46597622939203	60.717556912671604	58.593821906191494	43.51691745028134	33.65285065215017	38.966375042480344	49.775050953419196	18.707632268806726	17.76715244524851	20.118752533363285	101.01746825343875	98.8723593467096	109.77192090934456	70.49227104224839	96.77527740304663	91.9856906180494	38.51064906566239	19.48378873383764	26.27846323981107	16.465349083303394	13.662139967633117	18.51030820690127	0	0	0	0	0	0	0.06061207018482112	0.523371518943348	0.34475706279906837	0	0	0	0	0	0.34005641561349287	0	0	0	0	0	0	ENSDARG00000021569	NA	gdap2	ganglioside induced differentiation associated protein 2 [Source:ZFIN;Acc:ZDB-GENE-040912-31]
ENSDARG00000021572	0	0	0	0	0	0	0	0	0	0.21604614693635069	0.46952234690146216	0.7285803386567774	0	0.23464853350891174	0	0	0.16320859355055775	0.13995056663880273	2.6896326331573737	0	0	1.073296829133851	0.20872713839439483	1.3178860212033268	0	0	0	0	0	0	0.9778747323151141	0.45488092510631734	0.8090299073684805	0	0	0	0	0	0	0	0	0	0	0	0	ENSDARG00000021572	NA	cgas	cyclic GMP-AMP synthase [Source:ZFIN;Acc:ZDB-GENE-090313-23]
ENSDARG00000021573	4.856483164068392	2.8424956088498003	1.7216157822399223	2.3653086557355025	0.14950657619811214	2.799199694112906	0	0	0.4511557367248991	0	0	0.16509435608493098	9.444549650138354	2.126829204166956	3.4977853692970564	12.357412633436942	1.52861540566669	8.24523026334105	7.313562732062397	0	1.335050687304737	0	0.1891880452014574	0.4778071161569268	0	0	0	0	0	0	0	0.02576870025212236	0.0687465049444799	0	0	0	0	0	0	0	0	0	0	0	0	ENSDARG00000021573	NA	slc16a7	solute carrier family 16, member 7 (monocarboxylic acid transporter 2) [Source:ZFIN;Acc:ZDB-GENE-051113-248]
ENSDARG00000021579	20.733201433770855	18.493297629183	16.641255604272427	11.431617416947887	18.78682994839904	4.058588281805356	4.26742186291085	2.5190506379677067	3.270676597657348	26.49959202637608	21.981991025714326	26.530396263565684	17.8304025879239	20.301100233024158	21.131145004819743	13.686703429882359	22.342289512082637	16.093058874713307	11.78223271975582	5.74812101582313	4.570411404384648	5.289407174097703	5.25752558648718	6.639117011663437	0	0	0	0	0	0	0	0.09340575549198392	0.055375700571675616	0	0	0	0	0	0	0	0	0	0	0	0	ENSDARG00000021579	NA	orc5	origin recognition complex, subunit 5 [Source:ZFIN;Acc:ZDB-GENE-040426-2275]
ENSDARG00000021582	32.95234848416769	35.96901479679037	32.59969298328162	24.493630738210623	30.433088923309505	23.85193793281389	36.22555886206033	33.024801568746625	36.30719425934048	29.20042236845471	30.97443876437577	26.18148749200102	37.72352982693376	33.224911931074274	27.486442149153238	24.374380721872985	26.14398853780564	27.32235388318853	11.540510477556843	21.26962012459133	12.113276429536942	31.085343685523778	17.911871665263423	16.398642706977856	0	0	0	0.06647234457681322	0	0	0.8582328062043018	1.9517751299989698	1.2475113130546358	0	0	0	0	0	0	0	0	0	0	0	0	ENSDARG00000021582	Z zygotic paternal	dynlrb1	dynein, light chain, roadblock-type 1 [Source:ZFIN;Acc:ZDB-GENE-040426-989]
ENSDARG00000021584	9.872404225526106	7.377728832595139	15.921003191466815	1.3301567090669044	2.9146564289218984	13.899249701736068	2.3540024537175968	1.122339319035872	2.6310902150420894	1.1746406008225452	1.4891263341935455	1.7330615507910347	3.3932946900801153	4.996811182743623	2.7975354931857424	1.0295294258854992	2.0212166004948995	1.3315920465286428	1.2186253326759082	1.3211617586091786	27.91789641638748	0	0.7565648195330379	0.3582666133402458	0	0	0	0	0	0	0	0.05152464056354052	0.02290982808994057	0	0	0	0	0	0	0	0	0	0	0	0	ENSDARG00000021584	Z maternal	cntn5	contactin 5 [Source:ZFIN;Acc:ZDB-GENE-030131-5640]
ENSDARG00000021589	30.839281800742977	34.95987762433855	30.74759374523608	14.584160394057438	15.512283418688538	11.109544868547514	13.016175951700701	15.003133230666975	11.25494833689782	12.656991624223945	9.953122202112926	8.424401978150184	54.7196579100568	42.68745099066082	33.3170686600002	21.894847046922557	51.33027139367668	21.360441582099313	8.293222777890469	11.688330321700443	2.2708233678755385	5.791462671105572	5.792309973640577	7.314433957613746	0	0	0	0	0	0	0.1713171823673756	0.3068146930608638	0.5067086535461286	0	0	0	0	0	0	0	0	0	0	0	0	ENSDARG00000021589	NA	tmem60	transmembrane protein 60 [Source:ZFIN;Acc:ZDB-GENE-040801-222]
ENSDARG00000021590	0.42926361563147203	0.3478813502011122	0.4565198666065673	0.6272075355831338	0.4360903008647061	0.39587315873664014	0.6243640603208153	0.5528412944633619	0.6779186740044092	10.956382810156695	10.635939136813361	6.610474290157186	1.1739402176682756	1.2407341685144189	2.448615138430838	0.8192019998328471	0.9152885401377483	1.8163796946738224	2.5857776299858126	1.4016738489683405	0.8260341197652503	7.351956412329392	4.464852775189793	5.891542473038985	0	0	0	0	0	0	0.005341568044919224	0.03416535711126546	0.036458942338561846	0	0	0	0	0	0	0	0	0	0	0	0	ENSDARG00000021590	NA	magi2a	membrane associated guanylate kinase, WW and PDZ domain containing 2a [Source:ZFIN;Acc:ZDB-GENE-050810-4]
ENSDARG00000021595	0	0	0	0	0.239661593762595	0	0	0	0	1.5695293723442705	1.5349410586476937	1.4555698905479286	0	0	0	0	0	0	0	0	0	0.3898636755289692	0.6065433318963755	0.1914832408735282	0	0	0	0	0	0	0	0.02065383319135968	0	0	0	0	0	0	0	0	0	0	0	0	0	ENSDARG00000021595	NA	lhfpl3	LHFPL tetraspan subfamily member 3 [Source:ZFIN;Acc:ZDB-GENE-040801-180]
ENSDARG00000021607	27.501211134261727	23.03742917041758	25.31025920637672	20.76749611296411	20.758552649060693	17.527836595944045	7.69240769463218	7.466144389921277	3.193496392076167	20.951756798159927	24.678413645997967	25.21515753354933	16.39185263155839	19.976449788410385	21.597466292159112	18.08308880456269	16.915065399535962	14.193772881073716	7.964446146728146	6.4759373094932915	7.6327958590929805	3.1782090571439277	3.8629719181001465	4.292725826346759	0	0	0	0	0	0	0.03290509635438105	0	0.05614854105295507	0	0	0	0	0	0	0	0	0	0.15462383663877116	0	0	ENSDARG00000021607	Z maternal	negr1	neuronal growth regulator 1 [Source:ZFIN;Acc:ZDB-GENE-040822-27]
ENSDARG00000021611	43.48091227630275	42.70767350133562	37.49330981762592	33.93865782332261	36.018956352732104	35.81453347057834	14.154894473594517	14.843631074727462	10.575800152013	29.408007322192287	27.080097022440906	28.23903715970209	32.94144840542708	50.177875165636046	39.039529224949355	15.651912726244529	37.18295198054527	48.862246487574964	17.69717831434784	9.832946789389723	23.52224305905264	12.799969151041227	6.351871703678415	7.370684785552449	0	0	0	0	0	0	0.018278965884950548	0.04676584791823375	0.15595414998079207	0	0	0	0	0	0	0	0	0	0	0	0	ENSDARG00000021611	NA	si:dkey-151g10.3	si:dkey-151g10.3 [Source:ZFIN;Acc:ZDB-GENE-090312-81]
ENSDARG00000021633	0.7856762426485644	0.5306026843812637	0	1.4349633942097295	1.08841506253842	0	0	0	0.36493727261521286	24.235080400925007	44.40710754528372	29.246108005155914	3.581082058223658	3.6127977334725463	0.679041217366419	3.7484399199082317	0.8376210269962518	2.7704156641118756	0	1.2827337363034788	1.0799147987452982	4.721474032007084	1.3772980646457063	3.478458777118396	0	0	0	0	0	0	0	0	0	0	0	0	0	0	0	0	0	0	0	0	0	ENSDARG00000021633	NA	sh3bgr	SH3 domain binding glutamate-rich protein [Source:ZFIN;Acc:ZDB-GENE-040801-27]
ENSDARG00000021647	0	0.09079832032192747	0	0	0.8691799429896828	12.088950122810605	28.844155631600014	34.497275782533485	37.59439368801851	61.801106778913315	65.12232460813154	50.73238865739447	0.2451221943596943	0	0.11619956660815728	0	0.6552512846785042	0.5267575831941772	22.27161863655201	17.12140858723788	19.40381670472835	29.89425269463309	28.91098397373946	24.801845113143646	0	0	0	0.02332410938873784	0	0	0.016730028422054698	0.1712118660930812	0.4757959463969043	0	0	0	0	0	0	0	0	0	0	0	0	ENSDARG00000021647	NA	gnai1	guanine nucleotide binding protein (G protein), alpha inhibiting activity polypeptide 1 [Source:ZFIN;Acc:ZDB-GENE-040426-1310]
ENSDARG00000021664	0	0	0	0.7161904882918385	1.0864563071769229	8.362672055561546	23.348903049716252	29.766987063760265	35.92716597686132	58.16624540560059	53.41168767350039	50.838638050296744	0.08936593498626524	0.06439814281963233	0	0.31180783976841114	0	0.15363499517037127	13.286817476935195	0.48015947897622724	2.223315890398238	29.45610673837653	19.24747193400502	22.20760484619799	0	0	0	0	0	0	0.07319261984525789	0	0.027754287839013177	0	0	0	0	0	0	0	0	0	0	0	0	ENSDARG00000021664	NA	fzd3a	frizzled class receptor 3a [Source:ZFIN;Acc:ZDB-GENE-990415-225]
ENSDARG00000021669	432.5023149941413	363.8727940074277	364.2615443297723	446.9006491009494	437.60626885638544	471.76668168745545	506.9180659973708	483.56375825932753	469.648585948735	497.0339610799841	524.8886726052515	544.7152296432018	346.3363332931517	354.68405246029187	388.875824157375	289.0367037391677	391.1452356492408	336.9236831788587	454.8973800324982	455.6174993578352	372.2858020509854	236.97198668300985	159.52371087497366	208.90480967195194	0	0	0	0	0	0	0.26736345112074805	1.1467669493870833	1.7891105115094732	0.6042801387403518	0	2.7461622824797667	0	0.21383952308401682	0	0	0	0.5735127060097983	0.14780747261061186	0.22298645744834533	0	ENSDARG00000021669	Z zygotic paternal	sec61a1	Sec61 translocon alpha 1 subunit [Source:ZFIN;Acc:ZDB-GENE-020418-2]
ENSDARG00000021677	2.745284043374918	2.781021629010897	8.10999128404667	1.1142226262085815	2.1128355857022054	7.735875066922201	1.6637568672244587	0.4532826321164476	1.7002023937425503	0.5534733302289151	0.3007090159226583	0.3110830657353949	2.780644211331856	1.0018824459199915	4.877182649418534	1.940396337448218	2.4622183058747233	4.660882846948833	4.593586298346238	0.49800955137867214	1.0481674201540925	1.374801584681484	0.7129643737969995	0.45015985418611065	0	0	0	0	0	0	0.18978394350916925	0.5826636208198045	1.036298224790704	0	0	0	0	0	0	0	0	0	0	0	0	ENSDARG00000021677	NA	phf11	PHD finger protein 11 [Source:ZFIN;Acc:ZDB-GENE-081104-417]
ENSDARG00000021681	30.60990768647814	29.784366579094662	40.69186877541938	17.286755565981906	15.808731407417755	15.089462799626503	12.448619106562797	8.778173330771015	4.86403147332858	9.744040638164428	12.043985894870685	14.170954923319664	36.715468545188955	35.98233334547008	51.170337060248	26.261405329207147	22.450986195993547	37.872020251239775	6.065345309523098	11.178672807317563	9.134362512122891	10.286587909536074	3.5302279414209106	2.6747483387823525	0	0	0	0	0	0	0	0.06411214517441163	0	0	0	0	0	0	0	0	0	0	0	0	0	ENSDARG00000021681	NA	asrgl1	asparaginase like 1 [Source:ZFIN;Acc:ZDB-GENE-050320-102]
ENSDARG00000021688	0	0.250261583563045	0	1.1280135525155848	0	2.8478630296870535	5.839078176367623	1.223714639236013	2.6392440093593024	0.7470983539182194	0	0.37792007362298824	0	0	0	0.7857651835131391	0.2633789472641276	0.29037362465874034	0	0.4033388014378286	0.5093475694762404	0.7423027956594661	0.5774310858076229	1.0937557454884752	0	0	0	0	0	0	0.1229650766258956	0.6095378609524136	0.8392997338346481	0	0	0	0	0	0	0	0	0	0	0	0	ENSDARG00000021688	NA	mxa	myxovirus (influenza) resistance A [Source:ZFIN;Acc:ZDB-GENE-030721-5]
ENSDARG00000021697	1.4077874383710098	0.15845708306001843	0	0.42853178175968953	0	0	0	0.4648885765137819	0.4359336838705774	5.392623495317238	6.630781313294339	6.221437995924169	2.994432434615159	0	0.6083585350131305	1.492558991798827	0.5002876485720614	0	0	0	0	6.345010328727396	4.935730034968676	3.4626438173755747	0	0	0	0	0	0.03478538698823352	0	0	0	0	0	0	0	0	0	0	0	0	0	0	0	ENSDARG00000021697	NA	morn3	MORN repeat containing 3 [Source:ZFIN;Acc:ZDB-GENE-050417-152]
ENSDARG00000021702	77.02134939137899	74.7261543471979	56.06358490874843	64.45787351212792	71.33793855056568	113.09565177711238	92.01112171514879	87.62802382100294	114.33726390315299	146.06333459971194	156.81966671339583	144.19582115035516	56.65527173404301	64.44747463973458	68.00649671134842	48.00718435964417	71.36344244515747	69.48438710433214	83.56583563120532	77.55116342321284	85.12002118952412	52.68812311982371	49.80534284974843	58.962533838285346	0	0	0	0.01925328011002434	0	0.016453665220580404	0.580023552444356	1.2896337602918702	0.9897395800139229	0.21224698659185737	0	0	0	0	0	0	0	0	0.12978951584755258	0	0	ENSDARG00000021702	NA	pdcd4a	programmed cell death 4a [Source:ZFIN;Acc:ZDB-GENE-040426-1920]
ENSDARG00000021720	1.012722571404474	0.7442847460126136	0	0.48961113167968906	0.5501754804410616	0.17168152685117888	0.6498552750318082	0.5016415921089432	0.11068178649990236	39.669758336987826	45.51399356326885	55.103660434972454	1.3576324945056426	0.5478625196845273	0.15445975380903873	0.6631706337843051	1.6059083063568507	0.6068393293241805	0.4485580715098873	0.6808203116952029	1.269168071140013	13.245772040581981	12.079086863375982	7.956317995136751	0	0	0	0	0	0	0.1223123184272755	0.09008594827045163	0.2276848157014753	0	0	0	0	0	0	0	0	0	0	0	0	ENSDARG00000021720	NA	col7a1	collagen, type VII, alpha 1 [Source:ZFIN;Acc:ZDB-GENE-030131-2427]
ENSDARG00000021735	1.0887150043862965	0.6739869212293302	1.4473042044451365	1.5741777470969747	0.6703206714092734	0.9412770324631158	0.6598067946263272	0.539283653366022	0.5056951741554873	4.6093842757884556	4.770164579207083	4.48751894222639	1.0751695639624452	0.9535751646274719	0.7841253197069543	0.43285246542174166	0.6356187557291674	0.8531060217593636	0.6831405577623864	0.4443724366153342	0.810573106400357	0.5452139340221922	0.8482346443008856	0.334730245496473	0	0.013914919747751591	0	0	0	0	0.03386872929411378	0.07943054321990083	0.14769287300979936	0	0	0	0	0.0767507295899053	0	0	0.0774866987488655	0	0	0	0	ENSDARG00000021735	NA	cacna1ba	calcium channel, voltage-dependent, N type, alpha 1B subunit, a [Source:ZFIN;Acc:ZDB-GENE-060531-44]
ENSDARG00000021739	23.675784442780767	29.44376168029457	40.68571996690534	31.37651407551168	37.86504980816816	28.79046123550102	19.94793532472859	17.59133034701742	14.752234624445354	14.843629927539464	12.903569091965094	14.575629411931132	22.372272363743562	27.881096289413577	34.31197670791446	22.040296914230733	32.27695038707011	25.905072421079083	23.914445629619223	17.912946027813952	14.882218074581846	9.109274987547236	10.122897436265262	7.456766754246739	0	0	0	0	0	0	0.610779049998458	0.643443534740716	1.6552907349993078	0	0	0	0	0	0	0	0	0	0	0	0	ENSDARG00000021739	Z maternal	klhl24a	kelch-like family member 24a [Source:ZFIN;Acc:ZDB-GENE-061013-572]
ENSDARG00000021753	14.108258285257676	15.40351044615306	12.503389440080587	14.172070126410912	14.11546440817212	28.732274500521797	25.650582492532486	26.788786156340027	35.82371293079178	43.23409800850021	40.64323926982099	38.368403445810145	12.432280273499343	18.226620261120285	14.022445398047259	14.209913250337966	14.826150437143117	17.13538628507758	28.328217085916506	10.749124144217927	18.422258782624827	20.489159252565994	20.060329797199426	22.902773185746447	0	0	0.034443359643852874	0	0	0	0.08777848725326971	0.0748590011640792	0.16642589146631287	0	0	0	0	0	0	0	0	0	0	0	0	ENSDARG00000021753	NA	ccdc25	coiled-coil domain containing 25 [Source:ZFIN;Acc:ZDB-GENE-040426-1389]
ENSDARG00000021787	26.45001103721457	23.94123205777391	24.808624680874747	11.339065580141714	9.601508259902072	11.434024422103096	42.74616572132347	46.875106539496635	46.139687560193195	23.107734452583035	20.06341234695573	20.86796743273687	29.73767249554423	29.97208417843459	31.337404914118544	18.695152753294508	24.875323042864206	26.195310624210197	21.022485479348518	5.038085611036165	11.361135794375622	5.187943142284057	3.3916693714373	4.608231327372766	0	0	0	0	0	0.010892670355088072	0.0045712823529296355	0.03508621275196249	0.05200224550706415	0	0	0	0	0	0	0	0	0	0	0	0	ENSDARG00000021787	Z maternal	abcb5	ATP-binding cassette, sub-family B (MDR/TAP), member 5 [Source:ZFIN;Acc:ZDB-GENE-030131-6414]
ENSDARG00000021789	0	0	0	1.67479495147845	1.2098347789338213	0	0.9526869649865104	0.3893325373248686	0.2433890267060979	8.081597953334512	15.49706022738894	12.691752692933942	0	0	0	0.41666025562640596	0.6783459379235607	0.41059645202245926	0	0	0	9.053118945539834	4.439739172180574	5.219779423459428	0	0	0	0	0	0	0	0.0208525073382906	0.037087292847803585	0	0	0	0	0	0	0	0	0	0	0	0	ENSDARG00000021789	NA	myoc	myocilin [Source:ZFIN;Acc:ZDB-GENE-050425-2]
ENSDARG00000021794	258.276657939523	255.04291685408225	268.5907695960324	110.45190016016743	129.47003247986947	55.725450234084704	69.59388343833695	74.47380286111952	84.86548530500563	72.31839904300458	59.32626726299074	56.44298468723267	335.2679714960485	359.0271298551235	399.3787171301031	139.94779132308958	307.5366179600993	175.71294219290593	35.6561017954337	58.628636669489275	37.561346842444365	13.93212500359229	12.912983484852147	12.375319685975098	0	0	0	0	0	0	0.9207070425750445	1.0521609988546174	1.578057034265847	0	0	0	0	0	0.1836626259194315	0	0	0	0	0	0	ENSDARG00000021794	Z zygotic paternal	hmmr	hyaluronan-mediated motility receptor (RHAMM) [Source:ZFIN;Acc:ZDB-GENE-030131-731]
ENSDARG00000021805	24.725584260372788	21.65561405001923	19.51622429743075	23.990688236054865	17.126455452141187	9.352503375153121	4.2144574071655025	4.59283536938793	8.793003977527778	8.64567648289616	5.585983949838317	7.683034688229047	27.118019028137173	23.348361171134975	28.715577532507098	16.58884049661515	27.890149373054534	23.31020608164739	8.726999501202116	8.19979201646479	8.761861913224262	5.2237585034972	4.063517694273856	4.846268808467553	0	0	0	0	0	0	0.19229644961709202	0.2767393926012502	0.437507308062742	0	0	0	0	0	0.1798091842999635	0	0	0	0	0	0	ENSDARG00000021805	Z maternal	aes	amino-terminal enhancer of split [Source:ZFIN;Acc:ZDB-GENE-040426-1409]
ENSDARG00000021806	91.06271631661674	113.02476457663545	109.27755236166817	30.791202470934078	40.80026583828759	14.894988432566905	12.08165613635472	12.312983527005555	16.46174877917298	24.41256386240119	30.894605781714624	23.719322452110273	81.44157220605997	113.17197719311594	129.22236178677818	44.61998362493172	126.50816715821189	97.87318524218527	5.559519260554962	16.474628468668776	18.098331145237466	3.697539904583861	3.739170649399588	5.629794727625355	0	0	0	0	0	0	0.10718934249175631	0.4309465842615855	0.41806985988826784	0	0	0	0	0.2082036922798447	0.1145471159019346	0	0	0	0	0.21710955533186033	0	ENSDARG00000021806	NA	zfp36l2	zinc finger protein 36, C3H type-like 2 [Source:ZFIN;Acc:ZDB-GENE-030131-5873]
ENSDARG00000021808	69.37793894729147	76.69457105768502	61.01835694063539	55.406496189663805	61.39398861233663	44.54974886863841	23.980568781692327	23.781545853356146	22.17781830414453	31.43131413721702	32.507032946037974	26.4992431284458	73.3442601367906	79.36574732653723	65.66147713497654	68.80106674625212	69.18384618134661	72.76074011787826	51.64355152769485	49.097953761465845	52.57502878153058	18.62676760972609	19.113947636987923	15.961418590941983	0	0	0	0.022881723133180664	0	0	0.032825422997590774	0.04199112656096452	0.31740466629128106	0	0	0.9552832475777073	0	0	0	0	0	0	0	0	0	ENSDARG00000021808	NA	nmt2	N-myristoyltransferase 2 [Source:ZFIN;Acc:ZDB-GENE-030131-717]
ENSDARG00000021811	244.28401757243307	254.80970897038384	170.66819628522435	229.91980852472486	251.2977982689178	221.9934867069312	208.7777361703526	200.31828111099662	161.83544526300733	92.10071995501023	92.2273294095683	76.19388247024783	226.26343149151012	262.6104970519295	229.93009845349152	175.24621242578058	290.1987694259598	251.91789149976165	284.6344452699767	283.5478375397647	223.27429938314137	22.502344322757168	26.88173243904244	32.36693557148465	0	0	0	0	0	0	0.17750441503116188	0.17030116467769246	0.2524080623438897	0.17050392130742495	0	0	0	0	0.16597770858458172	0	0	0	0	0	0	ENSDARG00000021811	Z maternal	calm1a	calmodulin 1a [Source:ZFIN;Acc:ZDB-GENE-030131-8308]
ENSDARG00000021812	107.1835733616104	110.69618976122881	133.89046192086295	73.36551454328881	85.14520518006388	144.22607915552805	112.22129840482961	110.16403002697801	134.42993902128927	49.53907063473983	57.43626335342257	45.562479091899554	83.77499207286193	113.01534314451702	132.09550012653216	42.06882212271108	125.49106801164814	101.26153454308837	82.62396650058982	131.80473653029128	126.58569631335774	27.9665248418645	19.00693348364786	30.941877915086742	0	0	0	0	0	0	0.8655934159697429	2.9163819203505854	3.175960762148804	0.09368515820039267	0	1.4191797886676012	0	0	0	0	0	0	0	0	0	ENSDARG00000021812	Z zygotic paternal	cherp	calcium homeostasis endoplasmic reticulum protein [Source:ZFIN;Acc:ZDB-GENE-040407-1]
ENSDARG00000021827	111.3064697186097	108.25646615350725	122.50667003839467	48.4146290659568	53.57744328228754	31.677669302702437	17.158478819491652	19.24895333157489	28.75116849763743	11.416043534929715	9.486145760327629	9.766224985370624	136.1316031060587	135.65973305437515	141.90029563486243	99.32172017081685	95.41430800110463	93.1999461423782	16.720264012494244	4.531781183033947	11.064197139756498	9.174295189156865	4.865868321805637	5.32526682707892	0	0	0	0	0	0	0.03453987184205093	0.11046073420177291	0.019646028801543515	0	0	0	0	0	0	0	0	0	0	0	0	ENSDARG00000021827	Z maternal	katna1	katanin p60 (ATPase containing) subunit A 1 [Source:ZFIN;Acc:ZDB-GENE-050522-514]
ENSDARG00000021833	14.446986716106847	15.95749955658566	21.056500203378956	10.490841419630499	12.337785866676136	8.427338948613544	3.481093563314442	2.9314409214280035	2.3446162997363484	14.843932177868874	17.102153012519842	14.156681676796262	9.996325238389096	10.061989039082716	9.552684222048368	5.951457265993737	10.219495890395795	11.456903796414194	6.553092422684054	4.831044059719453	1.7345349663244942	7.452775412525095	6.051725326607291	5.651241242300192	0	0	0	0	0	0	0	0.013853549676217559	0	0	0	0	0	0	0	0	0	0	0	0	0	ENSDARG00000021833	Z maternal	ahr2	aryl hydrocarbon receptor 2 [Source:ZFIN;Acc:ZDB-GENE-990714-16]
ENSDARG00000021838	226.87953959534076	268.1385166816876	295.6342647507714	161.03149347530214	174.78474736241256	336.635025756616	432.9160165463615	588.6168339643923	763.7648024646302	2071.9270947169093	2966.3223869184294	2686.0766634834717	274.39702852731216	335.7046416257652	248.99111360091538	233.99196091101828	253.51174010579933	253.0291816936085	321.3695074050924	416.25811747975985	375.1423614280574	998.9405951979799	1243.701730036086	1140.3925884095097	0	0	0	0.19484848771141472	0	0	3.354284461362059	6.168150173236113	10.175427700923155	0.536999463499158	0	0	0	0	0	0	0	0	0	0.9907954964972869	0.5357509371480252	ENSDARG00000021838	Z zygotic paternal	rps23	ribosomal protein S23 [Source:ZFIN;Acc:ZDB-GENE-080220-50]
ENSDARG00000021846	20.850221942839145	18.07708455754098	10.487756832067594	10.292151241228403	14.051813772909806	12.667343857134732	6.147294769762095	8.653139396377002	4.4497179171289405	2.385819950219527	3.888737886082584	6.896389757285703	14.383601315237645	13.326418437557846	21.91664067086097	17.027396049973945	24.546009681750263	14.792533599641033	8.486254687375851	17.480564571970167	20.913108654322738	3.3864365470947364	2.3049953817518944	2.0790788093121444	0	0	0	0	0	0	0.17530473747420244	0.40365780369078913	0.3589634314213058	0	0	0	0	0	0	0	0	0	0	0	0	ENSDARG00000021846	Z maternal	hid1a	HID1 domain containing a [Source:ZFIN;Acc:ZDB-GENE-030131-8263]
ENSDARG00000021849	109.21141206562584	105.45666135201313	173.7127866216727	77.71964118598645	101.39904504988904	38.63393575557118	9.610844159960147	6.598440334186153	5.499970048742681	0.9591568386548318	1.4938829644863358	1.7790298662252462	114.10903970795493	151.19175790578822	117.73474273584941	96.17216839959065	115.67511353727902	107.4475398424275	27.862036253231402	16.91557139305199	23.613857478629193	0.6353333971583203	0.6177756158203825	1.326198742346288	0	0	0	0.01834090568462613	0	0	0.4604478305969671	0.7152345938489372	0.5986271755152512	0	0	0	0	0	0.1476162735737692	0	0	0	0	0	0	ENSDARG00000021849	Z maternal	si:dkey-256h2.1	si:dkey-256h2.1 [Source:ZFIN;Acc:ZDB-GENE-030131-9466]
ENSDARG00000021853	5.730706901375853	3.741198588179757	2.0315267471317378	5.931070206809589	9.17381439034915	7.707206171224957	11.808362834571255	13.436258002028804	8.517904686827084	9.473958155835412	7.658208589218325	6.818464449293773	5.224068274299387	11.042606614925525	6.768981299474952	3.6454728385314414	6.284150872653854	7.933258596316467	11.506786016780815	7.484987506285173	8.664564790868178	10.905473626237287	12.724913971899078	16.91453946559033	0	0	0	0	0	0.05664061259451699	0.14262080336884267	0.18244420505798378	0.297446157863229	0.18266141891087664	0	0	0	0	0	0	0	0	0	0	0	ENSDARG00000021853	NA	ntpcr	nucleoside-triphosphatase, cancer-related [Source:ZFIN;Acc:ZDB-GENE-040801-200]
ENSDARG00000021855	35.314717817306146	32.61071228020855	22.515061524819863	26.49065829398866	25.70915578811809	28.247535788618087	22.275753924973998	23.38320344761975	16.905407327674514	20.923366644861126	16.933476152238647	20.12080638943472	30.878640089256432	30.418288807766334	34.414737243549666	24.928985222587045	37.978837656869594	31.837210905182758	28.490237621895776	17.944129709171484	27.365779199958027	15.158690607722855	13.897499324848404	14.225758644532712	0	0	0	0	0	0	0.08968180616100323	0.47323351480103537	0.2933095782898579	0	0	0	0	0	0	0	0	0	0	0	0	ENSDARG00000021855	NA	arnt	aryl hydrocarbon receptor nuclear translocator [Source:ZFIN;Acc:ZDB-GENE-060126-7]
ENSDARG00000021859	53.154412492702065	49.51390025447183	47.84626109469533	34.69370584093918	40.62676381280292	16.999412019496486	2.423608440113529	4.539566440173769	2.244508415411638	0.3023434480450077	0.6570679797320997	0.6797359264552142	59.08794524496409	68.19282349430924	66.02987796869809	30.209196152897945	45.29943336414092	42.5652353022569	5.018636470739733	9.521592251123453	10.535431857654869	0	0.5842018811038632	0.36886027307704633	0	0	0	0	0	0	0	0	0	0	0	0	0	0	0.07755216411815914	0	0	0	0	0	0	ENSDARG00000021859	Z maternal	erap1b	endoplasmic reticulum aminopeptidase 1b [Source:ZFIN;Acc:ZDB-GENE-040426-934]
ENSDARG00000021864	99.49670204775013	124.45455303444787	64.00057360695914	33.706374195905134	34.58226581682355	173.5865736333365	212.01962648355683	255.9622480862735	414.6929756560274	1110.3852607222314	1593.294498923114	1651.3523787883546	121.90917645016708	108.58159267044543	111.88287632522444	68.05678152457499	100.04606649496876	110.03069304274115	132.9189154798476	144.97620440944848	204.40259680081215	428.34819728677036	657.3521316198401	639.049618173581	0	0	0	0.1392002698625737	0	0.1586122555633692	3.2949257040159425	8.089305322190391	10.41183257168545	0	0	0	0	0	0.49793312575374515	0	0.4568671558801767	0	0	0	0	ENSDARG00000021864	Z zygotic paternal	rplp1	ribosomal protein, large, P1 [Source:ZFIN;Acc:ZDB-GENE-030131-8663]
ENSDARG00000021866	0	0	0	0	0	0	0	0.13890814823760148	0	0	0	0	0	0	0	0	0	0	0	0	0	0	0	0.2069267626599818	0	0	0	0	0	0	0.03489549471815956	0	0	0	0	0	0	0	0	0	0	0	0	0	0	ENSDARG00000021866	NA	upk1a	uroplakin 1a [Source:ZFIN;Acc:ZDB-GENE-060421-2603]
ENSDARG00000021869	0	0	0	0	0.17621353026502534	0.43989758181856065	0	0.5670663634708389	0.177249159845801	9.232094545090991	8.02546078066247	8.367190141404233	0	0	0	0	0	0	0	0	0.2622560165079066	0.5733021591695701	0.44596691565877705	1.1263194016588853	0	0	0	0	0	0	0	0	0.24308089926953577	0	0	0	0	0	0	0	0	0	0	0	0	ENSDARG00000021869	NA	rcan2	regulator of calcineurin 2 [Source:ZFIN;Acc:ZDB-GENE-040516-17]
ENSDARG00000021882	7.513593492915007	4.1516749223060625	14.528494312820914	5.6139006770336755	5.362083819067715	22.440982124527732	45.94947605680758	34.17271081267164	46.32148419970234	46.68357651511803	28.506188255843472	21.246453292647875	11.208001024860504	28.268160322092402	5.608298622846578	2.1725545199328797	10.923208377129805	8.831363343069274	20.57273863606267	8.921500260016673	23.940932466228052	40.021522829301425	26.34280436287879	26.71301258025301	0	0	0	0	0	0	0.21249059087782113	1.032929059949494	0.580142919468777	0	0	0	0	0	0	0	0	0	0.39940451846503905	0	0	ENSDARG00000021882	NA	fbxl3b	F-box and leucine-rich repeat protein 3b [Source:ZFIN;Acc:ZDB-GENE-041010-178]
ENSDARG00000021885	52.06321862789779	49.810913946163225	56.394343521779405	53.707420488888054	47.63769052478873	62.23966847889511	38.564150079726815	42.504049447233875	31.795832696055836	27.990403461488263	31.365547045773564	28.51457121866901	37.79256392773145	41.167320148798005	36.66421959491131	49.065125087333705	43.17083947987763	46.08460694362699	65.33665113289372	17.3150135024328	33.792732109410395	13.036282283063809	18.028113900259235	17.78562993216879	0	0	0	0	0	0	0.059986281849579604	0.6138879741479061	0.7506347730147268	0	0	0	0	0	0	0	0	0	0	0	0	ENSDARG00000021885	NA	cacul1	CDK2 associated cullin domain 1 [Source:ZFIN;Acc:ZDB-GENE-170113-2]
ENSDARG00000021889	0	0	0	0	0	0.25457586407270083	0	0.4375606669484447	0	1.8699669880099001	2.6125111667118524	0.9008797430688531	0	0	0	0	0	0	0	0	0	0	0	0	0	0	0	0	0	0	0	0	0	0	0	0	0	0	0	0	0	0	0	0	0	ENSDARG00000021889	NA	gja3	gap junction protein, alpha 3 [Source:ZFIN;Acc:ZDB-GENE-031217-3]
ENSDARG00000021891	16.114135639037958	14.032831811129002	17.475544955338062	10.262106038123942	8.518092322065193	6.7215294633531775	1.5419746854630836	4.936217968364225	3.742412199481859	7.822650464646391	8.848661096607914	6.919504481307311	11.210424638445726	13.6496490429738	14.110313509361747	7.418255410747137	10.462713729916393	10.467013187017557	3.1930118187985688	2.4231726500912942	4.808650780789962	4.141052800047731	5.327518170695727	5.7887812193108825	0	0	0	0	0	0	0	0	0.015006940586323379	0.20274647275803434	0	0	0	0	0	0	0	0	0	0	0	ENSDARG00000021891	NA	zbtb7b	zinc finger and BTB domain containing 7B [Source:ZFIN;Acc:ZDB-GENE-040426-1134]
ENSDARG00000021895	15.404614007799696	18.342893667069248	10.239209770931108	11.476147554560418	8.704620555966176	4.322658702828247	1.105559989600625	0.8032121390185404	1.129777900710166	4.168183337172012	4.595859437461057	6.408118234418446	14.966591135988143	19.306663059407665	18.394121162521042	9.348047378557705	18.244443429740024	13.97683054357382	6.104840581306039	4.632955832701681	6.268528692251777	2.131617423442578	2.487250830541579	2.3930358264082736	0	0	0	0	0	0	0.10088855589213017	0.016132404902026373	0.18650020829744332	0.09690967062217364	0	0	0	0	0	0	0	0	0	0	0	ENSDARG00000021895	NA	disc1	DISC1 scaffold protein [Source:ZFIN;Acc:ZDB-GENE-090122-1]
ENSDARG00000021896	39.05134797526039	36.973203331332044	34.54849498980209	20.360325975010117	20.464662870778877	3.311244132822574	2.1138427296454716	2.3713792161466243	4.00262650793032	2.523250824702325	4.517273615316093	3.452524062420181	34.102631701732996	39.53525825096792	38.18431064870935	29.69260129902616	37.5188518436029	33.333360950467366	7.209498646316374	1.4515639351180611	3.9011611394724475	3.1851919395670305	2.237953247819374	2.3213987291252574	0	0.00524466398736923	0	0	0.005628352497016971	0	0.025530884553681715	0.05443294183828734	0.07744950462880933	0	0	0	0	0	0.0636612554583675	0	0	0	0	0	0	ENSDARG00000021896	Z maternal	asap3	ArfGAP with SH3 domain, ankyrin repeat and PH domain 3 [Source:ZFIN;Acc:ZDB-GENE-050913-39]
ENSDARG00000021899	34.56762402909914	36.86327675553121	51.45180074902314	27.520165759596495	37.85962631094092	13.112526765977394	15.30919511023238	16.683669090969847	21.065251507450427	10.275008276328812	7.5242945592429225	10.470563883848838	41.88077490302771	46.28859918311053	38.685553612023675	39.703249736983544	39.55291108514059	30.27012154222185	11.123226482888121	4.582475684403478	7.512790319678024	7.323886498462515	8.20050011522385	5.014221254910556	0	0	0	0	0	0	0.19301348722583375	0.3056954013638217	0.6377966706182449	0.0706290819788723	0	0	0	0	0	0	0	0	0	0	0	ENSDARG00000021899	NA	b4galt7	xylosylprotein beta 1,4-galactosyltransferase, polypeptide 7 (galactosyltransferase I) [Source:ZFIN;Acc:ZDB-GENE-040727-3]
ENSDARG00000021905	77.79806996973144	71.26190033080019	64.98569668857206	62.607066829907396	85.75234987929994	82.98267700580458	67.20070525023405	67.47572564916783	59.81177121406762	67.78706465297044	57.00746361045045	65.20594692992205	70.64839679297235	71.86151463288655	59.896823113251294	54.988513991515916	79.9000209921928	71.58921393057113	98.75477410936237	100.2509350353515	59.40762486120965	48.81224772168929	33.44202797366829	34.75180703791426	0	0	0	0	0	0	0.18545690421347455	0.09489649942368453	0.50633540714238	0	0	0	0	0	0	0	0	0	0	0	0	ENSDARG00000021905	NA	derl1	derlin 1 [Source:ZFIN;Acc:ZDB-GENE-040426-2793]
ENSDARG00000021909	2.291613089863648	3.4821673099446993	7.615999702766001	4.185414702830832	2.6455195209814937	0.9906370170751898	0	0	0	1.039520899807682	0.7530463583082172	2.0449417480704026	4.178033686158925	4.13976772965328	0.9902932389988793	6.377713728760018	1.9195962536796538	5.387054239067673	0	0	0.7874575920736968	0	0.6695366577769369	0	0	0	0	0	0	0	0	0	0	0	0	0	0	0	0	0	0	0	0	0	0	ENSDARG00000021909	NA	VSTM2A	zgc:110852 [Source:ZFIN;Acc:ZDB-GENE-050306-31]
ENSDARG00000021913	0.23513763808762791	0.3572979227200451	0	0.10736416762432509	0.16287074317121678	0.06776479835028726	0	0.34941894986530475	0.4914838664285457	3.4132182638289645	3.94069430182675	2.3380745849790556	0	0.5406200924908559	0.406447692697022	0	0.483461427298145	0.1842514654309417	0	0.191948645432463	0.08079938062554748	2.6494602481766374	3.434987978972504	2.602587862016642	0	0	0	0.010198005382018288	0	0	0.021944621813317428	0	0.04160647286657822	0	0	0	0	0	0	0	0	0	0	0	0	ENSDARG00000021913	NA	ak9	adenylate kinase 9 [Source:ZFIN;Acc:ZDB-GENE-041014-337]
ENSDARG00000021916	0.511688950202431	0.25917500982693426	0	0	0.11814237860821465	0.14746468838653512	0.46515733417638816	0.12672989962498984	0.1188367165619793	17.331044335058486	17.907545557604788	12.132787459490896	0	0.6722611605813048	0	0.8137513407341549	0.27275956730367185	0.30071569896165434	0	0	0.3516591438575687	0.7687409774226799	0.5979971244802231	1.132711429574366	0	0	0	0	0	0	0.14326273653469068	0.0814512811100353	0.18108179188898227	0	0	0	0	0	0	0	0	0	0	0	0	ENSDARG00000021916	NA	vax1	ventral anterior homeobox 1 [Source:ZFIN;Acc:ZDB-GENE-030904-9]
ENSDARG00000021924	1.1088763933564132	1.0297022407670322	4.422318402471252	1.265786200151076	1.5361515386462516	1.7576314958030401	1.0080381584568887	0.6865879846095186	1.8027096486098388	7.377453668920676	3.643875720227632	3.2512665875809756	2.5271079494843796	0.7284254729793188	0.8385784669088262	0.8817365036368812	1.6888421045944058	2.4980998090870257	0	0.905203111623829	6.668176195814903	7.496691592805141	5.507634669592556	2.8638032114698246	0	0	0	0	0	0	0.034495927984745524	0.1544482784831405	0.09810516926979425	0	0	0	0	0	0	0	0	0	0	0	0	ENSDARG00000021924	Z zygotic	hsp70.3	heat shock cognate 70-kd protein, tandem duplicate 3 [Source:ZFIN;Acc:ZDB-GENE-110713-1]
ENSDARG00000021938	0.39109885956898743	0.05282534802024786	0	0.8571661198869176	0.4695583469512803	0.8566080289247752	2.9864804074708755	1.8597768206304603	2.942904472428434	2.980490640216808	3.1358609300353124	2.752119162444396	0.5704363331228113	0.2569144527469836	0.3042156656479446	0.2487895986090422	0.4884344770491145	0.3371072043124445	2.944853247982526	1.1493490747206474	2.849103922787643	9.518654360566632	1.5997335424387924	2.9435994342205696	0	0	0	0	0	0	0.009733325139168355	0.02490224042552832	0.038753713628508414	0	0	0	0	0	0	0	0	0	0	0	0	ENSDARG00000021938	NA	alg5	asparagine-linked glycosylation 5 (dolichyl-phosphate beta-glucosyltransferase) [Source:ZFIN;Acc:ZDB-GENE-030131-6586]
ENSDARG00000021945	100.37433244087222	97.03994553985213	71.42347118511786	97.55739663316659	105.77864131200613	179.0838611056945	159.77613548337797	166.694026111382	169.66014022650955	69.90355818283037	66.65227951291048	58.93458274583911	96.43617829885815	86.45591204685152	104.29934651351218	96.3727605276438	107.45458302614422	104.84254698294886	192.8669669950281	134.9767709576248	172.74233177049987	51.62185051879042	44.050137018397834	46.71337058399711	0	0	0	0	0	0	0.5700894425411465	0.8618682070945595	1.6655313649323835	0.09956473009127427	0	0	0	0	0	0.4521885151460489	0	0	0.12176811856356876	0	0.09933324161202635	ENSDARG00000021945	NA	ddx23	DEAD (Asp-Glu-Ala-Asp) box polypeptide 23 [Source:ZFIN;Acc:ZDB-GENE-030131-6215]
ENSDARG00000021948	0.08275511253115655	0	0	0	0.03821417614178863	0.047698731336573895	0.15045917063181058	0.04099188423114939	0.07687753153965239	91.29570259295906	139.17958379979365	134.14885177742462	0.07543892321666246	0	0.07152326786287638	0.13160746142396287	0.025207555909821554	0.09726909872731064	0	0	0.05687359871857754	6.340726235160292	6.721600480235753	7.571963436674487	0	0	0	0.021534717023935314	0	0	0.10812567172734706	0.17783632824964504	0.1991464142473211	0	0	0	0	0	0	0	0	0	0	0	0	ENSDARG00000021948	NA	tnc	tenascin C [Source:ZFIN;Acc:ZDB-GENE-980526-104]
ENSDARG00000021959	1.4072823119130367	1.5444022158955186	1.8707977741347699	3.534118671638171	4.711388343905094	0.8111351535577979	0	0.1742706639084225	0	3.4046454156600356	8.55526321547309	6.099605580089436	2.245018504531172	2.3111238768638778	0	1.1190175864239857	0.48224713594863405	2.8946718384979486	0	0	0.4835786396964951	11.628345086364057	7.6065202048893825	5.451707189972427	0	0	0	0.06103434868032473	0	0	0.5472376089076287	1.0360598573381574	0.946244950188444	0	0	0	0	0	0	0	0	0	0	0	0	ENSDARG00000021959	NA	zgc:101100	zgc:101100 [Source:ZFIN;Acc:ZDB-GENE-040801-82]
ENSDARG00000021973	200.3220974804598	201.59478763362978	118.25912441689121	160.3687315883745	160.20767517299387	118.31105328104489	65.29435069629699	78.66388038667905	78.81467871480163	92.66354270941915	83.47570122400201	76.94711757079024	176.60510485846223	174.66295401779027	200.1857317907001	166.10022483808413	215.8244446195458	194.66390207616206	114.11959428386477	106.50827862081142	116.38694653574326	35.14452041566564	29.841458067323632	30.63287890817168	0	0	0	0	0	0	0	0.05244657843652726	0	0	0	0	0	0	0.1533453325783963	0	0	0	0.19265631258621083	0	0	ENSDARG00000021973	NA	st13	ST13, Hsp70 interacting protein [Source:ZFIN;Acc:ZDB-GENE-030131-5395]
ENSDARG00000021974	70.6683928522817	76.65014240942244	74.01678859369572	54.267706544658864	58.3435638437193	17.28030107644999	13.6270907809086	19.35874465893119	14.920285543776762	5.50466472660923	6.333360404149944	7.097840399936417	79.54988114792133	75.61217486411246	97.86201878585915	42.57032505273886	60.093110075777446	49.71167916209265	20.15572366371005	11.3628567500888	10.30208646665457	1.608626697227639	4.379680004639144	3.555378012976051	0	0	0	0	0	0	0.13323734346933652	0.5539320847808809	0.3031377417044061	0	0	0	0	0	0	0	0	0	0	0	0	ENSDARG00000021974	NA	sfr1	SWI5-dependent homologous recombination repair protein 1 [Source:ZFIN;Acc:ZDB-GENE-070410-27]
ENSDARG00000021975	37.61084103657455	39.569890726049614	36.36268655041982	30.08851442276378	37.893198867718944	30.815421758605194	9.607279510200389	15.396809012926724	20.501735204874805	24.628027962459033	28.90643464536356	24.409000361418563	26.351859756263796	45.12549044555833	33.58073542848672	22.738990745716887	31.76552992210118	33.24674445415095	23.40479181492151	25.881577697969195	20.721218240119004	15.410460178647943	23.2488087957694	29.35821413282618	0	0	0	0	0	0.023041390430151826	0.2707512065222109	0.5442672980498198	0.6160052968016069	0	0	0	0	0	0	0	0	0	0	0	0	ENSDARG00000021975	NA	ginm1	glycoprotein integral membrane 1 [Source:ZFIN;Acc:ZDB-GENE-030131-5900]
ENSDARG00000021979	5.9906225207661965	4.402715104041191	4.684558307739088	4.022538894819728	4.230834615063988	3.2497878497259056	1.2813768073538239	2.5310112972273915	1.636807605476319	5.5414963187232145	4.863542800922692	4.22272203017988	4.818534133329516	3.7037784696177547	4.492287773326519	3.0822751255166336	6.118342639086677	6.419996478775696	5.306768429841502	1.150657109007541	2.1796231840983267	0.7941239342243722	0.926613468829025	0.9100873278498445	0	0	0	0	0	0	0	0.028046903401097056	0.012470727177260102	0	0	0	0	0	0	0	0	0	0	0	0	ENSDARG00000021979	Z maternal	mical3a	microtubule associated monooxygenase, calponin and LIM domain containing 3a [Source:ZFIN;Acc:ZDB-GENE-050126-2]
ENSDARG00000021982	0	0.14864021326774793	1.170350930755018	0.4019830114419175	0	1.014874825124841	0.800321204593045	0.21804369935478052	0.6133895167997113	1.331193430617918	1.1572065923631998	1.5712313363961812	0	0.28916283927360836	0.1902229942252056	0	0.13408382769810134	0	0	0	1.5126079335961076	0	0.2572193018597593	0	0	0	0	0	0	0	0	0	0	0	0	0	0	0	0	0	0	0	0	0	0	ENSDARG00000021982	NA	sh3bp2	SH3-domain binding protein 2 [Source:ZFIN;Acc:ZDB-GENE-091204-268]
ENSDARG00000021984	36.029751473899516	41.13354563224411	31.931228150127062	21.934978498366046	17.429876907001955	14.83355428455107	43.67107045535276	35.693925272329814	43.8307863382471	76.78994545438479	76.67632657272696	62.99064660197964	51.61269763285499	57.47965257844287	40.77811825024585	27.285231962936557	35.79879832813678	24.871529834943125	12.918707923039351	19.60798236281223	17.6867935542537	41.241641938371586	30.07643017808996	37.98002234333997	0	0	0	0	0.14119630752359108	0	0.42698896686629884	1.5020920312319828	0.6071705751658133	0	0	0	0	0	0	0	0	0	0	0	0	ENSDARG00000021984	NA	ndufa2	NADH:ubiquinone oxidoreductase subunit A2 [Source:ZFIN;Acc:ZDB-GENE-050522-377]
ENSDARG00000021985	63.06353190120798	72.18005613986796	119.18670685559964	52.96410414025404	62.92031468851832	47.881172977703166	31.312063246728275	35.50327581260879	32.821448747626555	18.994650004958036	21.55555082922181	16.40152620178435	87.96391815578721	115.29597974066903	112.83923361626799	53.56933588755847	80.34782457308997	73.1316267847422	20.977258777783	19.847832039138215	21.061058236979207	10.653957676253103	9.91554995681393	9.157290935397311	0	0	0	0	0	0	0.5200050639684207	1.0885154256830267	1.0038428044740637	0	0	0	0	0	0	0	0.21630827759999066	0	0	0	0	ENSDARG00000021985	NA	ercc2	excision repair cross-complementation group 2 [Source:ZFIN;Acc:ZDB-GENE-040426-997]
ENSDARG00000021987	2.5467637772296072	2.149930886492781	2.0101936757321988	1.1265165843872083	0.6798922360581708	3.5321684385128123	8.898926744076375	11.688705903105648	8.557842357566313	97.25864357330744	118.05398701105365	101.21310151690221	1.4872815629162408	2.0389439138651038	4.0582912617133715	1.2656813024750508	2.7939300293633864	1.3096244660447283	4.494455212769824	3.7031938096095556	4.539757493282723	7.712095405540518	9.301044944584952	7.1645762000086375	0	0	0	0.0034516898961479076	0	0	0.0024758445908574277	0.01583582084648294	0.0028164849228486622	0	0	0	0	0	0.037041107912039725	0	0	0	0	0	0	ENSDARG00000021987	NA	plecb	plectin b [Source:ZFIN;Acc:ZDB-GENE-100917-2]
ENSDARG00000021991	154.58211188240955	130.82003780134062	103.82991149427409	95.50576008097126	100.7545421096137	74.43362738549273	59.706243837562596	60.30395958020859	64.58704280762745	63.25473305447383	55.46372176966848	60.344060635523995	122.84626875739933	125.93601130400899	117.23702705191337	104.68600708658245	116.94990802529458	113.42076574093923	79.08213804619541	51.924736535407625	69.23184947394161	30.668746461808407	35.958315437176935	31.65431597432023	0	0	0	0	0	0	0.06442518525867952	0.25901654849485656	0.38738554415535054	0.14144996051437425	0	0	0	0	0.13769501689773173	0	0	0	0	0	0	ENSDARG00000021991	NA	erlin1	ER lipid raft associated 1 [Source:ZFIN;Acc:ZDB-GENE-050327-13]
ENSDARG00000021996	39.48418593927819	46.74684828004475	66.09733612284211	45.40519518501659	53.12266327604867	69.9599533393525	86.85365018972844	70.98858963557316	82.19007854299488	68.10528537986838	48.37550712874013	48.47015172439802	72.43132355079189	58.599140482326206	59.40319410267662	31.008719993672866	66.00028948287245	64.17062223330873	44.04499077116772	51.7302315132678	64.65637536291014	79.82495097215855	33.04145931272343	32.73192529619538	0	0	0	0	0	0.14453704421956534	0.06065726934230419	0.3491745356311077	0.8970367960615282	0.23306016984079783	0	0	0	0	0	0	0	0	0	0	0	ENSDARG00000021996	NA	ppp2r2aa	protein phosphatase 2, regulatory subunit B, alpha a [Source:ZFIN;Acc:ZDB-GENE-130530-565]
ENSDARG00000021997	0	0	0	0	0.2903836241885411	0	0	0	0.2920902460951007	1.331193430617918	2.893016480907999	1.2826378256295359	0.5732487296665867	0.41308977039086914	0.2717471346074366	0.5000323895083612	0.19154832528300192	0.3695664313838513	0	0	0.21608684765658684	3.778996050630009	3.307105309625476	1.856070355980443	0	0	0	0.02727316494661938	0	0.023307380507267574	0.05868787748054108	0.02502501481916068	0.1557791172647642	0	0	0	0	0	0	0	0	0	0	0	0	ENSDARG00000021997	NA	cfap206	cilia and flagella associated protein 206 [Source:ZFIN;Acc:ZDB-GENE-050522-460]
ENSDARG00000022000	46.672674873636744	54.712563044743234	59.22497975755819	29.544528268938006	31.96098818936348	5.8082541969365895	5.785689195070208	4.20342255307877	1.970809319697247	4.972128971886074	4.879984798221282	5.814603128691867	36.26117978631339	37.10492976731793	62.79905405297679	19.399633889753595	30.17008512096659	17.662726686138548	5.990297426382954	1.298865479031839	2.5514903804838203	4.780851595898452	3.7189841453475947	5.478984156304946	0	0	0	0	0	0	0.0329985388186734	0.10553145194530435	0.07507731899007704	0	0	0	0	0	0	0	0	0	0	0	0	ENSDARG00000022000	NA	traf3	TNF receptor-associated factor 3 [Source:ZFIN;Acc:ZDB-GENE-040801-257]
ENSDARG00000022007	4.847222920747076	4.4426733234634614	3.6821422291762747	6.007389124911918	6.235326968440439	1.1973695301724487	0	0.34300306519263674	0.32163963010154356	2.7223187688642914	2.8443653827783226	1.0592971555152828	6.312415831445092	7.732961734599834	7.032104810353932	6.0568012265183855	5.431353777956326	6.782561889539432	5.214012413853807	2.826362469821224	2.1415259568338962	2.0806495734268506	1.6185197595836547	1.788360162247311	0	0	0	0	0	0	0	0.30312344486196263	0	0	0	0	0	0	0	0	0	0	0	0	0	ENSDARG00000022007	NA	zgc:66426	zgc:66426 [Source:ZFIN;Acc:ZDB-GENE-040426-1639]
ENSDARG00000022020	35.34306842055651	32.625581327151124	25.019336686763193	9.892456047394292	11.368781369668127	21.56948767308976	6.7640136625214	8.184303469169603	12.350444932750799	13.56707599986139	10.894938321618335	15.399705283259335	32.61745929322267	27.314126247421694	41.32717140524809	21.92592644145853	38.762997161892265	31.509961442504448	22.245521996033784	26.975628516785847	27.52318506825646	15.12389137537455	13.043524490357461	13.80669811232531	0	0	0	0	0	0	0.04765565678910357	0.01741781245699198	0.12391402163410775	0	0	0	0	0	0	0	0	0	0	0	0	ENSDARG00000022020	Z maternal	focad	focadhesin [Source:ZFIN;Acc:ZDB-GENE-080213-1]
ENSDARG00000022045	0.11872187320806496	0.24053474395489177	0.2104336036046981	0.36139046615283177	0.10964539678314146	0.5702450036741694	0.287801668197281	0.509666256937164	0.0919081640682459	2.585020007295093	3.6672372917721354	3.9350086852172024	0.10822594523945094	0.12998147969527438	0.46173816160913056	0.18880627275479167	0.10848954820106091	0.35661214128993857	0.29797964152306533	0.12922078564045217	0.5167481879938756	0.35672597117961263	0.3237431460022034	0.49642128731850704	0	0	0	0	0	0	0.07632834918963943	0.10709033766237992	0.056019370175124074	0	0	0	0	0	0	0	0	0	0	0	0	ENSDARG00000022045	NA	map1ab	microtubule-associated protein 1Ab [Source:ZFIN;Acc:ZDB-GENE-100426-3]
ENSDARG00000022048	0	0.08067643154335002	0	0.21818156871025127	0.22065334601168743	0	0.4343848643350408	0	0	0	0.1570222761019144	0	0	0	0	0	0.21832728523210576	0	0	0	0	0	0.13960916054888248	0	0	0	0	0	0	0	0.01486502159868968	0	0.05073069937240677	0	0	0	0	0	0	0	0	0	0	0	0	ENSDARG00000022048	NA	tlr4bb	toll-like receptor 4b, duplicate b [Source:ZFIN;Acc:ZDB-GENE-040219-9]
ENSDARG00000022085	3.29172958732827	2.0377993149212443	2.9172826389780973	0.7515041191664886	3.6734198669641898	1.1067586872820732	0.997462852556166	1.0870160085332743	1.2741410441286494	35.338912133579576	27.583206443336213	22.799856191557925	0	3.7841137821013335	6.282627259964249	0	4.470258036527446	0.3224207347238887	0	1.343559968868436	1.1311235155972572	2.472681322679329	1.7631881224839143	5.869929596748682	0	0	0	0.071381758192222	0	0	0.22187120781460115	0.19649309789396366	0.3106430403869742	0	0	0	0	0	0	0	0	0	0	0	0	ENSDARG00000022085	NA	si:dkey-34e4.1	si:dkey-34e4.1 [Source:ZFIN;Acc:ZDB-GENE-070705-456]
ENSDARG00000022098	0.6721672327851986	0.3404586890014483	0.8935584227101293	0.9207374375186337	0.3103894882714534	0	0.6110421536353068	0	0.15610684360712448	0	0.2208806927582714	0	0	0.4415494255231963	0.435703567749764	0	0.7166073979032203	0	2.5306055108884284	1.0974133353259583	0.23097406492444422	0.5049185597210661	0.5891578353651555	0.9919717917952032	0	0	0	0	0	0	0	0.08024730973115946	0	0	0	0	0	0	0	0	0	0	0	0	0	ENSDARG00000022098	NA	opn4a	opsin 4a (melanopsin) [Source:ZFIN;Acc:ZDB-GENE-070111-2]
ENSDARG00000022101	0	0.0332927174513734	0	0.045018459426187596	0.04552847320422148	0.056828398013212246	0.0896287321885876	0.02441892108158741	0.09159209979362207	45.8276891364512	54.18760592393034	52.76396944642258	0.2696344137956637	0.06476724228074034	1.022556186151784	0.07839874342291726	0.3003235054776478	0.36697444962527676	0.37119364394253346	0.4829115242554274	0.10163903988191042	1.8515584439243469	0.748962084826946	2.364442567453027	0	0	0	0	0	0	0.012268687509506777	0.06670128949876288	0.07676174601870056	0	0	0	0	0	0.045887954726325536	0	0	0	0.02882580121953562	0	0	ENSDARG00000022101	NA	obscnb	obscurin, cytoskeletal calmodulin and titin-interacting RhoGEF b [Source:ZFIN;Acc:ZDB-GENE-070119-5]
ENSDARG00000022129	331.2941959192116	242.5546178479781	267.9005715608392	447.76667015458696	400.2000644739683	594.8572841279619	631.0169765478382	548.1448003166608	510.8133119292076	216.99644723233388	180.27355286617174	171.26884644407465	192.98644972143353	272.7878257050897	249.9336885257805	237.1298014572594	282.82162421039396	298.678152082223	509.63774743804834	388.42515692689847	446.2717429433897	173.55322529797314	132.77532202909148	125.60905559973507	0.017140261215465444	0	0	0.02207119888050669	0	0.01886183109171245	3.372074311804277	11.138518176321243	8.086264159053368	0.12165577569346435	0	0	0	0.21525457637028708	0	0	0	0	0	0	0	ENSDARG00000022129	Z zygotic paternal	rbm4.3	RNA binding motif protein 4.3 [Source:ZFIN;Acc:ZDB-GENE-040426-1938]
ENSDARG00000022139	0	0	0	0	0	0	0	0	0	0	0.13186401087011598	0	0	0.5272029666314406	0.17340770191800509	0	0.18334667047116066	0	0	0	0	0	0.23448168401580263	0	0	0	0	0	0	0	0	0	0	0	0	0	0	0	0	0	0	0	0	0	0	ENSDARG00000022139	NA	ocstamp	osteoclast stimulatory transmembrane protein [Source:ZFIN;Acc:ZDB-GENE-050327-65]
ENSDARG00000022160	6.929497885691933	6.351161459893247	2.63196032130924	7.232041659661756	7.009224511773583	1.1411578359240702	2.399751618012462	1.1441515672856857	0.3065399402482152	5.189033655341527	7.048167991409507	8.581322943820927	4.81285859253643	6.502879601029406	5.988999570835978	3.6733828190384554	5.829702210821539	4.137054609978943	2.4846177277526467	1.0774704377632451	0.6803299691237416	1.4872285693954672	0.5784512820723006	1.2174313068157938	0	0	0	0	0	0	0	0	0.023355072098755664	0	0	0	0	0	0	0	0	0	0	0	0	ENSDARG00000022160	Z maternal	ttc23	tetratricopeptide repeat domain 23 [Source:ZFIN;Acc:ZDB-GENE-050419-126]
ENSDARG00000022165	0	0.20533089925823786	0	2.2211898492697584	0	7.535445576551944	9.950039906405625	15.813238986927512	20.477224450371764	19.860167665349	17.084607908822623	16.27868745033718	0.8314772853326745	2.796137408603869	0.39415973919687947	1.4505590759830922	3.2413985788878215	1.6676900080400583	0	4.4674931243909075	5.432724866618206	5.481301945995201	6.040466302743835	9.198231457756801	0	0	0	0	0	0	0.018916604229774404	0	0.04303850960710231	0	0	0	0	0	0	0	0	0	0	0	0	ENSDARG00000022165	NA	mgst1.2	microsomal glutathione S-transferase 1.2 [Source:ZFIN;Acc:ZDB-GENE-040704-59]
ENSDARG00000022176	6.096234822144689	3.8363541266667367	2.946962496263165	1.518299547243529	1.279583625875322	2.3957542104340646	0	1.3725938683418781	0.6435519517080482	2.0111799011115985	1.1837575914355432	0.42389848020620047	3.283847693238414	5.6429043263927765	4.789845636700811	2.6440881842845685	1.5193135711616144	1.9542058775252906	0	0.9048193883887193	0.7617542285341993	0	0.48576175912896463	0.2044706586521482	0	0	0	0	0	0	0	0	0.03922543266437895	0	0	0	0	0	0	0	0	0	0	0	0	ENSDARG00000022176	Z maternal	IGLON5	zgc:110372 [Source:ZFIN;Acc:ZDB-GENE-050417-297]
ENSDARG00000022177	15.451186618628668	15.041275414146893	7.031825279227603	5.847414717120397	12.791503767345334	6.418607816483767	3.0369940089114262	5.51609699389862	8.017429416773059	4.79892963946566	3.2019704343099074	4.47178594781409	13.958289180946728	14.721996896876204	21.29436240081949	10.404528295577192	18.14757223346662	13.79806491654584	2.0962639347010192	2.7271749623624215	4.878933639305844	4.600823077185779	4.555016427312092	3.4922857001393095	0	0	0	0	0.011455662940052855	0.030955735141360272	0	0.04431601857669084	0.029556898101129665	0	0	0	0	0	0	0	0	0	0	0	0	ENSDARG00000022177	NA	ddx59	DEAD (Asp-Glu-Ala-Asp) box polypeptide 59 [Source:ZFIN;Acc:ZDB-GENE-050208-665]
ENSDARG00000022183	0.4398941008637992	0.7427009310316476	0	0	2.0313174787616983	0	0	1.743175739121664	0	0.5321190429253321	0.14455348163352555	0	0	0	0.19009498413487907	0	0.20099039448016198	0.17234827520121734	0	0.7181927783341147	0.3023180055706891	0.6608792723132393	0.5140924135420492	0.6491874613195392	0	0	0	0	0	0	0	0.03501144401684727	0.06226971443827049	0	0	0	0	0	0	0	0	0	0	0	0	ENSDARG00000022183	NA	gsto1	glutathione S-transferase omega 1 [Source:ZFIN;Acc:ZDB-GENE-040718-365]
ENSDARG00000022187	1.630131256567595	1.7201583284180617	1.6252847245990039	1.3956003085830289	0.8468466321994688	1.1157533194707523	3.1490194529226034	2.6242728279576295	4.3064418304618135	10.722165540441518	10.177862843992418	10.49435037359197	1.3002632111654977	1.1377674372603248	1.6730491839352168	0.6481093128353385	1.6603218361977718	1.5966928737469388	1.5342979172936388	1.4970558318953318	3.5709900826340775	7.500196903712002	7.203623792810294	6.61572209646458	0	0	0	0	0	0	0.0316947468001987	0	0.050477678427905986	0	0	0	0	0	0	0	0	0	0	0	0	ENSDARG00000022187	NA	usp6nl	USP6 N-terminal like [Source:ZFIN;Acc:ZDB-GENE-041210-192]
ENSDARG00000022203	1.0586906073335343	1.5491268582691418	2.5020279030717316	2.685553230120782	4.5628427743197815	6.305528510161334	8.554810068890925	9.905548299822627	7.977264779398082	12.521890049533887	10.243605458424693	11.396769108824971	1.8229557182478109	0.695458223302461	2.694169652779343	1.6836613352692003	1.7557332593939792	1.336544281360673	5.314408190042823	1.7284704368257062	2.182761025644626	13.254452924115622	10.310527171002587	7.7251789193228655	0	0	0	0	0	0	0.03659411471478763	0.056174560887926994	0.05828050833065411	0	0	0	0	0	0	0	0.1004663783490329	0	0	0	0	ENSDARG00000022203	NA	gtf2ird1	GTF2I repeat domain containing 1 [Source:ZFIN;Acc:ZDB-GENE-010328-18]
ENSDARG00000022213	110.50178443257438	121.14748446904812	125.9122883900102	97.63421627518757	124.41942194584814	89.5402836072171	54.14027995176496	61.66675524644436	52.65992767168542	59.89055318035784	71.09127532687904	70.79965445116854	96.48087600114323	120.66755760510974	92.55831197331773	89.57852471607991	103.16359660829109	97.97384591298531	70.23749763206797	40.41667307009337	46.35454257973231	20.48217933533699	23.68972829230346	28.06185844050728	0	0	0	0	0	0	1.2946764804900484	2.227281258564618	2.6408920823677486	0	0	0	0	0	0	0	0	0	0	0	0	ENSDARG00000022213	Z zygotic paternal	uck2b	uridine-cytidine kinase 2b [Source:ZFIN;Acc:ZDB-GENE-030131-5265]
ENSDARG00000022218	1.6393294893632744	0.4151674922306063	5.4481853673078415	0.7485200902711567	1.3247501200049647	1.889766915749704	2.2353799162771253	1.0150310142377712	1.142173583006359	2.2308965768286493	3.2321977234972126	1.2538890467792185	1.4944001366480673	0.8076617234883544	1.2397291692608225	0.6517663559798639	1.3107850052555767	0.9634214556075572	3.0859107954094003	1.338225039002501	0.2816580290144477	1.2314314716708132	1.1974001983126723	1.2096458526907026	0	0	0	0	0	0	0.02549887090533854	0.09785643725837312	0	0	0	0	0	0	0	0	0	0	0	0	0	ENSDARG00000022218	NA	uck1	uridine-cytidine kinase 1 [Source:ZFIN;Acc:ZDB-GENE-040912-113]
ENSDARG00000022232	129.20009323554171	139.4895501384522	102.12437208270948	67.28383915072287	61.11249017808313	96.20574213653389	100.94435962739679	117.27186849432354	145.81271470270062	78.14361436463837	69.76620513574291	77.27738736217758	154.70274491526206	156.21049247586058	212.91714615644827	85.51996261716558	124.97837545658362	87.83243735110243	57.84434284771146	43.897998975719055	67.674660721372	43.54248273962089	39.78861075643151	44.57580506973945	0	0	0	0	0	0	1.7815156654429631	5.391687567816666	4.794701484274138	0.16695175628018696	0	1.2645255809281835	0	0	0	0	0	0	0	0	0	ENSDARG00000022232	Z zygotic paternal	ppan	peter pan homolog [Source:ZFIN;Acc:ZDB-GENE-030114-4]
ENSDARG00000022254	55.35141330170762	52.29639259168322	31.201913172991603	27.678524909970193	29.485575366793324	10.17295805146608	5.544209871512887	4.714570827652029	2.661142814614524	5.980208655867518	4.858500960303511	5.701496479670985	44.3928629792756	57.48491024261791	48.23822800123152	28.509480284259155	45.48614735040933	38.412810107845424	13.220034867809142	4.978617113931059	10.85960123318427	3.7483457964025706	3.239785099760326	3.7502184912104846	0	0	0	0	0	0	0	0.007354679927768595	0	0.044180617438013846	0	0	0	0	0.043007794718057435	0	0	0	0	0	0	ENSDARG00000022254	Z maternal	prkcbb	protein kinase C, beta b [Source:ZFIN;Acc:ZDB-GENE-040426-1178]
ENSDARG00000022260	122.23900079549576	115.59845206108758	115.74128477432082	101.45198842046241	103.56624006900826	38.13890941781751	26.59351813024412	31.051188512271086	25.558441187482916	24.012545111274093	34.56129731467262	25.394537669564738	150.48099830980794	141.839225423128	127.9216699311485	150.0920343849314	121.78126147211998	154.04777155856743	49.82340258651139	30.135016961128507	38.53402960083382	9.41779370049788	12.006536564966865	14.9046800522665	0	0	0	0	0	0	0.3250189059191393	0.44349072612922785	0.9859647912122531	0.333014051951529	0	1.2611571057525621	0	0	0.324173830405475	0	0	0	0	0	0	ENSDARG00000022260	NA	si:ch211-57i17.1	si:ch211-57i17.1 [Source:ZFIN;Acc:ZDB-GENE-041014-259]
ENSDARG00000022261	0	0	0	0	0	0	0	0	0	11.633397890419504	8.086613246449783	4.6154981211316395	0	0	0	0	0	0	0	0	0	5.949343306449428	1.6528371408989289	2.295893172377583	0	0	0	0	0	0	0.017598744739945896	0.13507660530255747	0.04004015389669838	0	0	0	0	0	0	0	0	0	0	0	0	ENSDARG00000022261	NA	pdzk1	PDZ domain containing 1 [Source:ZFIN;Acc:ZDB-GENE-031222-1]
ENSDARG00000022271	0.45808173362551197	0.4640449545254499	0	0.4183214940373142	1.2691819650062584	2.376279263804047	0	1.3614361326216498	1.9149616659724695	0.2770598800935681	0.7526505736069339	0.46716959346247455	2.9230864621015535	0	6.730454785165124	2.185495454354344	0.6279013164629027	1.6152668763427334	0	1.4957736070140073	1.2592699545285044	0	0	0.33801421426798706	0	0	0	0	0	0	0.08550252087038886	0.10937702692859505	0.19453285701878756	0	0	0	0	0	0	0	0	0	0	0	0	ENSDARG00000022271	NA	trim35-34	tripartite motif containing 35-34 [Source:ZFIN;Acc:ZDB-GENE-081030-23]
ENSDARG00000022280	134.1512868044713	124.75913465369378	114.25894081438246	287.97175834332563	298.52845143863533	275.2151453909474	153.94451401035352	150.73607339723605	132.71578084701645	60.34436062536162	42.17504503317305	48.920907440778755	119.00900306414007	143.4407986290085	137.72712611738393	131.88540852532842	210.61274414283827	159.31760640697942	180.15950782652214	123.0695042864813	156.45332805703026	61.07379344884785	45.0654798162397	57.50788137939591	0.01564794991561149	0.01781396531317523	0	0.32239323339884396	0.19117197287309243	0.16358650273944145	7.226492376335282	13.912694339480764	16.51549275687965	0	0	0	0	0	0.10811554365157722	0.252206778437002	0	0	0	0.1024596622177365	0	ENSDARG00000022280	Z zygotic paternal	brd2a	bromodomain containing 2a [Source:ZFIN;Acc:ZDB-GENE-990415-248]
ENSDARG00000022295	1.2564779123183192	1.0076606480897423	2.505484573048344	1.864555991322974	0.5802090866775366	0.7242138949112873	0	0.1555958162142475	0.29180952505128027	6.174600955809445	5.832083500465724	6.2468499243073285	2.14761672689242	1.8571174180162304	1.221686841816373	3.2470868311490815	2.057165501600735	0.6153520830105934	1.1826111770009595	0.7692704002435086	0.9714562725858711	11.798012958403094	9.636453542163133	5.0992879590241165	0	0	0	0	0	0	0.019543824648733766	0.012500481933934417	0	0	0	0	0	0	0	0	0	0	0	0	0	ENSDARG00000022295	NA	hnf1bb	HNF1 homeobox Bb [Source:ZFIN;Acc:ZDB-GENE-030131-3003]
ENSDARG00000022303	23.426978587965536	28.690860742836684	22.776299940194935	31.292103586596546	39.8811890901124	32.447358593871705	25.746626395954642	31.95515263892546	17.21559130595392	9.093699546628207	5.2279724812450175	5.527194786306362	17.371552270456654	22.394845996965802	19.71852880898002	20.574480608800034	23.964032591403107	29.111140198804172	27.644445598351925	17.125987728341713	12.615854081089763	5.253097612503201	2.962596746346759	7.482237084274998	0	0	0	0	0	0.01295962665809288	0.348077660071805	0.44526990796713595	0.977546249901889	0	0	0	0	0	0	0	0	0	0	0	0	ENSDARG00000022303	NA	higd1a	HIG1 hypoxia inducible domain family, member 1A [Source:ZFIN;Acc:ZDB-GENE-030826-15]
ENSDARG00000022309	0.7908514188671126	0.4747535242965037	0.233629672290792	2.4073589406825415	0.8926983602053696	42.24063456677188	127.49087741348247	88.70735220302304	123.63068140357996	67.17847337026636	50.01274532346412	53.63498177278725	0.320415138856522	0.23089491400527407	0.11391899976788425	0	0.5219427934625311	0.6885590454335501	33.744241652450285	23.24129371070414	40.823944084414265	47.129691587675495	27.676056929436644	27.751607668968774	0	0	0.012871695094758839	0	0	0.013027569317007472	0.28976301276822064	0.5175424694002679	0.8334046658022699	0.042012862986491456	0	0	0	0	0	0	0	0	0	0	0	ENSDARG00000022309	NA	dspa	desmoplakin a [Source:ZFIN;Acc:ZDB-GENE-030131-2743]
ENSDARG00000022315	84.38559726467501	99.93794844159135	89.41853346063245	56.958247654917905	66.92174483678696	21.499634245541092	41.13531205459762	47.2516402175196	41.75237435914967	154.225421130588	171.60404915447685	149.98088669220184	139.35735605435377	134.16452446334614	122.61108694194168	90.43944098622367	98.62593016625333	79.30052079524972	46.04329016536944	31.947149668235568	54.63217241921957	152.50051952959834	95.40333684834916	133.1077209628842	0	0	0	0	0	0	0.038045555747441506	0.7787016772166143	0.21640036402074356	0	0	0	0	0	0	0	0	0	0	0	0	ENSDARG00000022315	NA	atp6v1g1	ATPase H+ transporting V1 subunit G1 [Source:ZFIN;Acc:ZDB-GENE-030131-6965]
ENSDARG00000022319	0	0	0	0	0.11823493041284308	0	0	0	0	0	0	0	0	0	0	0	0	0	0	0	0.17596731542422406	0	0	0	0	0	0	0	0	0	0	0	0	0	0	0	0	0	0	0	0	0	0	0	0	ENSDARG00000022319	NA	CU104696.1	odorant receptor, family F, subfamily 115, member 5 [Source:NCBI gene;Acc:100150369]
ENSDARG00000022334	0	0	0	0	0	3.9886316162530644	14.033319493403697	9.360520130892215	0.7417617528074685	0.16097901013579874	0	0	0	0	0	0	0	0	0	0.8690834434890019	1.2804201522582688	0	0.155525514357387	0.19639506667769446	0	0	0	0	0	0	0	0	0.11302865918803331	0	0	0	0	0	0	0	0	0	0	0	0	ENSDARG00000022334	NA	si:ch211-156l18.7	si:ch211-156l18.7 [Source:ZFIN;Acc:ZDB-GENE-130530-566]
ENSDARG00000022340	22.42362465505092	22.027181708368133	16.25960518663286	8.066821243124966	9.883985432781326	3.7207241672163964	0.6177115326510768	2.019510770531283	3.9452678120563562	19.110651635705572	13.620784715335297	19.05707148799497	21.680064352489175	26.112576668187675	17.3247272755108	20.531995236974815	18.265959692953015	14.376211013769735	0	6.6563480370342685	4.903396924032704	7.146014751145858	10.720590341026039	13.287085779263064	0	0	0	0	0	0	0.02113861699273127	0	0.12023492158948798	0	0	0	0	0	0	0	0	0	0	0	0	ENSDARG00000022340	Z maternal	ufc1	ubiquitin-fold modifier conjugating enzyme 1 [Source:ZFIN;Acc:ZDB-GENE-040801-268]
ENSDARG00000022350	45.83014776305721	40.92885060629496	39.76170117882453	22.79844424394617	30.18537773439884	7.716185046100237	2.8505905635920175	3.5247045606954046	3.921392390610701	12.254839006293661	8.956875102929276	13.960311738072503	38.260227852761815	50.62563756998452	53.369131722991995	40.086637195141606	46.1783960430853	43.661478254775695	14.52997112524869	5.119574941645176	8.28864494977941	8.516075671014992	9.161657974912643	5.784595653953348	0	0	0	0	0	0	0.060030552168287774	0.17278341412594664	0.05975365033089389	0	0	0	0	0	0.05613231362279304	0	0	0	0	0	0	ENSDARG00000022350	NA	nek1	NIMA-related kinase 1 [Source:ZFIN;Acc:ZDB-GENE-040730-1]
ENSDARG00000022372	1.5105317940695682	1.7852282113440088	1.0040272282907	4.827976203279875	5.928959231482152	1.3059697706329192	6.179256441008692	2.80584829758968	3.8589323153950645	43.62484675832619	42.06781894096766	45.63728750416391	4.475214736192616	3.472960963892731	4.5693079722033785	2.402235327066165	10.295058538293127	1.7754560620381903	2.843459109577119	14.7970116964228	3.6334048456918637	47.65661137332627	26.700433422686793	42.355075177113505	0	0	0	0	0	0	0.1409729604645233	0.12022416131492789	0	0	0	0	0	0	0	0	0	0	0	0	0	ENSDARG00000022372	Z maternal	kng1	kininogen 1 [Source:ZFIN;Acc:ZDB-GENE-041010-56]
ENSDARG00000022378	46.89178082445985	51.3503296358734	21.358319143572924	10.065659201910146	12.422676175345623	1.0767998823309435	0.6793238004119301	0.7403141321334074	0.43387798058853544	3.7287873145144945	5.279610385492434	4.763153828743579	28.781296715788063	33.74874949653039	49.004302909296705	14.558102186798017	18.124596512129244	15.590549119788198	2.8133910938428084	1.2200451198679558	1.0271381681121325	1.403353241865495	1.091656654077572	0.6892630519582988	0	0	0	0	0	0	0.011623520747074869	0.014869107118901126	0.013222748736106023	0	0	0	0	0	0	0	0	0	0	0	0	ENSDARG00000022378	Z maternal	mtmr1b	myotubularin related protein 1b [Source:ZFIN;Acc:ZDB-GENE-050327-48]
ENSDARG00000022399	69.03993252731313	61.56723303130768	37.54618384431305	54.16349587438587	56.08133069233006	9.94837990183286	20.54016879382822	13.212945727823893	10.203527007734035	71.74640503204571	67.44283908048583	49.76679406381801	61.791974925347105	85.75767431092862	81.91003957770326	46.91278432648151	74.27362178123654	60.246602546814394	25.992465149043653	19.981826344491253	17.03807966681012	23.573370106996485	19.62115264954702	16.2094286429329	0	0	0	0	0	0	0.1366754170226139	0.6743778957484139	0.6441313187716823	0	0	0	0	0	0	0	0	0	0	0	0	ENSDARG00000022399	NA	ntmt1	N-terminal Xaa-Pro-Lys N-methyltransferase 1 [Source:ZFIN;Acc:ZDB-GENE-040426-2055]
ENSDARG00000022410	105.5223916195941	102.20077381716013	93.24496502076643	91.28415681359894	95.60010910918092	131.34935269929233	116.29153234974191	125.20171255837036	104.19938106939838	110.82539267022376	100.47317690072845	89.02335631696704	92.67241121564126	103.72341438912248	122.84691784943317	85.25877244443284	104.14567558104676	98.84823300348184	115.16916666251983	80.71733158908964	90.14621325456379	64.75929591714373	63.55645165120934	57.457463251063686	0	0	0	0	0	0	1.6341335017685048	4.697309434897515	5.216041541900705	0	0	0	0	0.13069936343542132	0.14381334901230836	0	0	0	0	0	0	ENSDARG00000022410	Z zygotic paternal	rrp12	ribosomal RNA processing 12 homolog [Source:ZFIN;Acc:ZDB-GENE-050706-182]
ENSDARG00000022413	3.753714878740968	1.9918276322630537	8.554410822827899	9.304307356713455	8.914467583579642	9.890658673078844	5.849763685745718	8.234324610170075	8.468700219638345	8.432711789361413	12.863718277802773	7.656369268411254	9.776735922697569	6.34070770613909	5.098101083951983	0.8528033944117169	6.0436717907072826	4.832255414132244	0	1.7509999484897367	6.265100456707751	0.8056329767493631	2.193432848918948	3.165521140347286	0	0	0	0.04651428213619499	0	0	1.000919583938022	0.9389615486454232	1.442266708326603	0	0	0	0	0	0	0	0	0	0	0	0	ENSDARG00000022413	NA	ing5a	inhibitor of growth family, member 5a [Source:ZFIN;Acc:ZDB-GENE-031016-1]
ENSDARG00000022418	102.85689477257561	95.7413771204884	107.94851752616158	77.45039139707008	92.70181567845054	67.86581419875974	28.297071162396946	34.41298385468927	23.049730289678596	35.198077230686195	35.57871200122881	31.74528618433101	96.43663683749739	105.05501475907788	104.59015531863828	66.36299430322923	101.03445442223469	88.55133058071324	59.444779211086875	37.19485208041888	60.92239841865813	29.14345323828251	21.48420224695101	24.966163755715197	0	0	0	0.019565531374748684	0	0	0.15437463424229284	0.2333854642917376	0.11175458412472215	0	0	0	0	0	0	0	0	0	0	0	0	ENSDARG00000022418	Z maternal	faf1	Fas (TNFRSF6) associated factor 1 [Source:ZFIN;Acc:ZDB-GENE-040426-2863]
ENSDARG00000022424	56.206737123307654	55.48739552134921	68.55000521316862	43.32283909271215	54.211446207190136	32.000380242259766	9.375311507920102	5.789653631566063	7.744385392884076	24.43088232710429	30.38808384291123	33.39390412317019	48.730588731500816	74.63526310501838	74.94700939843548	29.795645495366614	57.1217202702244	41.34926523447055	14.236735447135926	19.64407383705354	16.419929877109684	7.747041272606943	5.825479481772565	21.054294794696116	0	0	0	0	0	0.025483062884359343	0.04277749050119903	0.027361033820160426	0.12165763299404411	0	0	0	0	0	0.0799992479188899	0	0	0	0	0	0	ENSDARG00000022424	Z maternal	slc26a5	solute carrier family 26 (anion exchanger), member 5 [Source:ZFIN;Acc:ZDB-GENE-030131-1566]
ENSDARG00000022430	107.99395701189984	97.99276171822697	93.7054628739305	108.45812439230599	115.70549674792964	135.30072678142605	102.28398093003949	103.16638927498182	89.8219403715679	40.46150921534922	33.346355938710204	37.29990390936147	106.44826527789012	100.82105107523701	100.29086480379061	81.64252134000462	119.02306294585499	103.5380772975953	130.1858806567933	100.53500691025043	105.6615884145308	28.17322287094685	21.837997228189145	18.15545523818459	0	0	0	0	0	0	0.30616802980235075	0.8256574675696303	0.7624777668440351	0.1271754578866775	0	0	0	0	0.06189972326257137	0	0	0	0	0.11732308829326979	0	ENSDARG00000022430	NA	ppp1r8b	protein phosphatase 1, regulatory subunit 8b [Source:ZFIN;Acc:ZDB-GENE-040426-1271]
ENSDARG00000022437	0.47888837647150595	0	0	0	0	0.2760236474927452	0	0	0.22243795664165358	1.7378657094220735	2.9899802201032672	3.907112145763817	0	0	0.20694589481643247	0	0	0	0	0	0	0	0	0.3533672408501228	0	0	0	0	0	0	0	0	0.03389479694332233	0	0	0	0	0	0	0	0	0	0	0	0	ENSDARG00000022437	NA	cd81b	CD81 molecule b [Source:ZFIN;Acc:ZDB-GENE-040808-52]
ENSDARG00000022438	56.8945996157953	55.182679175651415	109.42781202559416	23.767245551503372	22.08004482423619	23.373835816156493	30.812366376832227	32.379489354184905	48.63667710291044	99.57326861022027	79.35905834190754	79.93639423915573	73.38300300644391	104.56851175231863	107.23821299445966	9.625623498035953	46.73659419201944	37.70501516193743	13.672299218549982	33.598122159771115	42.01268535563189	56.377897330336445	44.916920587260464	51.36094688189632	0	0	0	0	0.0498109195986002	0	0.6401869301835689	1.0598093775914548	1.1566599456908744	0	0	0	0	0	0	0	0	0	0	0	0	ENSDARG00000022438	Z zygotic paternal	cox6a1	cytochrome c oxidase subunit 6A1 [Source:ZFIN;Acc:ZDB-GENE-030131-7715]
ENSDARG00000022456	13.070167299725519	13.358003916686615	13.436726961600863	11.458284079810667	13.117079633982966	6.127195150222189	2.534741645045421	5.3519817114355215	2.0236457665679626	32.674747842439814	89.3356702168951	49.58561230445092	8.26083359994606	13.966310741455514	20.48383679750601	4.988592929933855	10.191943735879137	6.622933906705909	2.624381614864299	7.966559616349198	5.509264086587583	1.5708876544774302	3.8696041599430058	3.9863329236398144	0	0	0	0	0	0	0.17348205425332963	0.19418237305424968	0.6783929300239733	0	0	0	0	0	0	0	0	0	0	0	0	ENSDARG00000022456	NA	eno1a	enolase 1a, (alpha) [Source:ZFIN;Acc:ZDB-GENE-030131-6048]
ENSDARG00000022466	103.08698725762268	102.06733272705861	82.0206220957243	60.893091207080204	53.84083937089754	24.73896832987887	15.502631101427493	11.294618886554312	9.345132679368312	8.112417242428995	8.028088933810908	6.497477965179284	82.79432326762702	92.8294084821823	113.97780977670476	56.0692921450888	86.55628901283369	70.7182130458644	24.527179017302032	15.016049975968263	19.423588465780885	7.19673603002692	3.0790541520439456	9.40232386635432	0	0	0	0	0	0	0.3576494131087349	0.6786462724613981	1.8783221747405667	0	0	0	0	0	0.04458993695376495	0	0	0	0.05602083015844091	0	0	ENSDARG00000022466	NA	clcn5b	chloride channel, voltage-sensitive 5b [Source:ZFIN;Acc:ZDB-GENE-110407-11]
ENSDARG00000022493	18.260885451135206	18.016867753551836	19.723810317089146	10.161870845769817	9.74996923764956	3.6180664051537046	1.5562771569017961	1.1306674588977705	0.39759207003385916	0.1725728716252823	0.4688050495578764	0	27.83083798789201	30.36399137671408	28.112484236041077	21.32678519250567	22.119003147757606	18.44525255198013	2.148418908196418	3.726702640260129	5.882730985744792	0.42866285406262483	0.5001798296749138	0.6316188787783731	0	0	0	0	0	0	0.071009513913601	0	0.10097424231260362	0	0	0	0	0	0	0.6195633998443681	0	0	0	0	0	ENSDARG00000022493	Z maternal	rad21l1	RAD21 cohesin complex component like 1 [Source:ZFIN;Acc:ZDB-GENE-061103-505]
ENSDARG00000022503	1.6835093587877996	0.3248428501877935	0	1.0981323988065628	0.4442292528977019	0.5544845898860886	1.311784755872706	2.2634668790636985	0.7819700793638705	4.80023061570501	5.374113396653602	4.292271034857118	0	0.31597263894136013	0	0	0.1465154408621637	0.09422720270382964	0	0.39265432987656157	0.4958549186291876	1.8065978636083029	0.7026686226301371	0.17746368055938838	0	0	0	0	0	0	1.8704331812920794	0.5933911626490384	1.2936888281457903	0	0	0	0	0	0	0	0	0	0	0	0	ENSDARG00000022503	Z zygotic paternal	pkd2l1	polycystic kidney disease 2-like 1 [Source:ZFIN;Acc:ZDB-GENE-030616-558]
ENSDARG00000022509	0	0	0	0	0.3128018418072419	0.3904375946399971	0	0.6710774995685991	1.2585608738481124	2.8679286448234738	2.0033764387220416	2.7633202481697463	0	0.44498115680964606	0	1.0772718526299305	0.10316812649309869	0.2653984838849834	0	0	0	6.106113566782218	6.333192344236146	4.498566377040164	0	0	0	0	0	0	0	0	0.04794445370739376	0	0	0	0	0	0	0	0	0	0	0	0	ENSDARG00000022509	NA	cox4i2	cytochrome c oxidase subunit 4I2 [Source:ZFIN;Acc:ZDB-GENE-040426-1775]
ENSDARG00000022512	0	0	0	0	0.24762409954387896	0	0	0	0	0	0	0	0	0	0	0	0.08167124041496329	0	0	0	0	0	0	0	0	0	0	0	0	0	0	0	0.0379543870612264	0	0	0	0	0	0	0	0	0	0	0	0	ENSDARG00000022512	NA	zgc:109913	zgc:109913 [Source:ZFIN;Acc:ZDB-GENE-050522-72]
ENSDARG00000022518	0	0	0	0	0.07966581613723632	0	0	0	0.1602680447695208	0.20869065658143138	0.7936897946434059	0.17594378724490664	0	0	0.14910590996275022	0.2743645652646827	0	0.20277873075931033	0	0	0.11856546747902984	0.5183777242847578	0.2016208304363909	0.25460347519684223	0	0	0	0	0	0	0.04293554932068089	0.027462130276608626	0	0	0	0	0	0	0	0	0	0	0	0	0	ENSDARG00000022518	NA	pex5la	peroxisomal biogenesis factor 5-like a [Source:ZFIN;Acc:ZDB-GENE-070705-298]
ENSDARG00000022525	0	0	0	0	0.06366879927103743	0	0	0.0682967503779475	0	0.08339262790413873	0	0	0	0.3622921884170499	0.47666086720005113	0	0.10499603677055497	0.32412090733896937	1.0381834462514223	0	0.18951468309556804	2.0714334500263094	0.1611350614898724	0	0	0	0	0	0	0	0	0.021947692811236045	0.009758784608233489	0	0	0	0	0	0	0	0	0	0	0	0	ENSDARG00000022525	NA	mchr1b	melanin-concentrating hormone receptor 1b [Source:ZFIN;Acc:ZDB-GENE-030502-5]
ENSDARG00000022531	0	0	0	0.21918295281485128	0	0.13834120757392956	0.21818927644954503	0.11888925777192916	0.05574220870494899	14.952281342402324	18.377054662687208	13.58514082902067	0	0	0.10371989955000195	0	0.4569361211026263	0	0	1.7633762102883146	0	1.6226545599260622	1.5427491448060098	3.542105994201708	0	0	0	0	0	0	0.007466623663303648	0.05730898381755283	0.016987845723383504	0	0	0	0	0	0	0	0	0	0	0	0	ENSDARG00000022531	NA	ntn1b	netrin 1b [Source:ZFIN;Acc:ZDB-GENE-990415-168]
ENSDARG00000022532	0.8237966400549536	0.20863016701569534	1.095129887946567	0.37614667422258824	0.19020401849022586	0	0	0	0.09566093598483212	3.2386501799721374	3.9929369718770378	4.095682007713783	0.5632250042423599	0.9470219641616758	0.7119877666652308	0	0.31366490884007636	0.6455186816610182	0	0	0	0.3094097664327264	0.2406872484320999	0.3039359065913155	0	0	0	0	0	0	0	0	0.014576684885833326	0	0	0	0	0	0	0	0	0	0	0	0	ENSDARG00000022532	NA	chrnb1l	cholinergic receptor, nicotinic, beta 1 (muscle) like [Source:ZFIN;Acc:ZDB-GENE-060811-1]
ENSDARG00000022550	0.35798610836999206	0.12088210115148174	6.662539937129469	0.3269138948473425	0.9918524994873661	3.3014000335386386	1.9525908907239953	4.610442076718552	7.150052500044829	6.712101815826491	10.587394651515721	9.674836671183028	1.9580242754274373	0.23516255001166944	0.7734971150723721	0.5693139856450617	1.3085289209091817	0.8415428377294928	0	1.753397264958096	5.166558423789115	8.60518377794062	6.066346787837094	5.018937235185068	0	0	0	0	0	0	0	0.19944635304668415	0.2533756726595563	0	0	0	0	0	0	0	0	0	0	0	0	ENSDARG00000022550	NA	gxylt1b	glucoside xylosyltransferase 1b [Source:ZFIN;Acc:ZDB-GENE-041210-116]
ENSDARG00000022560	0	0	0	0.25380304931600656	0.5133567641904564	0.16019229541989674	0	0	0	4.874816759316381	5.297098416254379	3.117840607389653	1.2667773267185731	0.5477127759200362	0	2.209964578630703	0	8.384538412021127	0	0	1.7190480469823113	0	0.1624024928833939	0	0	0	0	0	0	0	0	0.022120325599079522	0	0	0	0	0	0	0	0	0	0	0	0	0	ENSDARG00000022560	NA	clcnk	chloride channel K [Source:ZFIN;Acc:ZDB-GENE-040426-1379]
ENSDARG00000022564	61.91410789525676	73.50354873247288	58.914275666820394	55.349814352129634	71.32536912315578	72.49955116024552	75.83502221786938	68.43919983137786	66.59832340926079	41.38909983431683	33.83790911841694	36.556137131507796	54.06398500343561	78.77453061128689	64.49469843588689	66.33330968935643	66.30532173477695	80.17786101893202	24.536529006370856	65.97062517794481	97.19448525656586	18.603455009463605	20.94554982990612	15.388914337321397	0	0	0	0	0	0	0.08109810387640072	0.10374278326826528	0.32289609650393303	0	0	0	0	0	0	0	0	0	0	0	0	ENSDARG00000022564	NA	zgc:56106	zgc:56106 [Source:ZFIN;Acc:ZDB-GENE-040426-904]
ENSDARG00000022569	0	0	0.8591058488241233	1.4753948887574087	1.6413205886227742	3.166153603593253	0.5874824462781373	2.560908698304293	7.354306836370243	27.75173096533865	28.350631972259446	28.504850397349124	0	0.424524781335945	0.9774434132333228	0	1.0334661806142584	1.3925876947301523	2.4330339686989584	2.637752023243931	2.6648218859795	6.79630864122819	3.021023535436421	4.291761298906335	0	0	0	0	0	0	1.6083321441034097	1.800242415537545	0.9834182434939713	0	0	0	0	0	0	0	0	0	0	0	0	ENSDARG00000022569	Z zygotic paternal	nkx6.1	NK6 homeobox 1 [Source:ZFIN;Acc:ZDB-GENE-040718-178]
ENSDARG00000022570	0	0	0	0	0.055406346795886276	0	0	0	0	0	0	0	0	0	0	0	0.01827408995334806	0	0	0	0	0	0.07011208943864583	0	0	0	0	0	0	0	0	0	0	0	0	0	0	0	0	0	0	0	0	0	0	ENSDARG00000022570	NA	nmur3	neuromedin U receptor 3 [Source:ZFIN;Acc:ZDB-GENE-130530-567]
ENSDARG00000022599	66.3499721601174	65.61337720729968	95.40390471783913	47.916333329178336	54.711974143136175	40.77959931381036	11.078501190456807	13.414599421723421	6.7612614526576165	18.017644486084883	20.023389573969656	11.39279302213433	65.11301061473637	83.83550997055063	84.2615952048016	45.22198672925021	55.99128165898627	51.19538128550878	38.23429092706883	21.554709619666124	34.664649862987346	7.120109985087845	11.07734704435918	12.989128304268107	0	0	0	0	0	0	0.16849590510208168	0.161658226232113	0.3354373742034643	0	0	0	0	0	0	0	0	0	0	0	0	ENSDARG00000022599	Z maternal	dnpep	aspartyl aminopeptidase [Source:ZFIN;Acc:ZDB-GENE-040426-852]
ENSDARG00000022614	48.28632641078263	41.551373994056824	28.298973955130766	34.84943664921103	44.95439495790137	64.79046732817694	42.007328040127	52.079798206691365	34.486717193540564	10.048977255435021	3.838876615104787	1.8532792172742887	59.63653603299485	29.50253344860459	51.38060566417358	49.12967164287453	39.57775985222639	43.83765306792012	78.18947924826041	32.21200143524288	66.19131468592309	24.57116589174775	21.995927789099547	17.240335797632085	0	0	0	0	0	0	0.8399032378430414	1.0331017833406482	1.139204394485055	0	0	0	0	0	0	0	0	0	0	0	0	ENSDARG00000022614	NA	ddx43	DEAD (Asp-Glu-Ala-Asp) box polypeptide 43 [Source:ZFIN;Acc:ZDB-GENE-080204-77]
ENSDARG00000022615	0	0.04862981200762407	0	0	0.1330045284617706	0.4150388618942467	0	0.0713361739462104	0.06689310659084757	0.08710386624664501	0.42592162665053324	0.807794790546427	0	0	0.12446844962521714	0	0.0658012174922936	0.2821211026096155	1.084385926124255	0	0.19794869190484424	0.21636188558217084	0.3366121729559308	0.6376024900996927	0	0	0	0	0	0	0.519696088885849	1.375466115242169	2.1303540749010157	0	0	0	0	0	0	0	0	0	0	0	0	ENSDARG00000022615	Z zygotic paternal	si:ch211-241e1.3	si:ch211-241e1.3 [Source:ZFIN;Acc:ZDB-GENE-030131-230]
ENSDARG00000022623	34.35676360660721	36.17785605706607	52.884322140755785	10.320621922393629	23.588849820104212	9.119660967472962	4.1095331563647015	9.180906386732925	12.388686610052263	15.858325059352877	18.420472157482678	12.447840433275022	49.039525922629046	58.20452005461718	51.76867482882021	36.66523805475936	34.7004495167244	34.360477294680315	3.403891921630701	6.642538186335027	7.456341183038075	15.62069970202067	18.490972633694312	16.01149489661137	0	0	0	0	0	0	0.6750323501081322	1.4391979476911492	1.9837597962056492	0	0	0	0	0	0	0	0	0	0	0	0	ENSDARG00000022623	Z zygotic paternal	fbxo44	F-box protein 44 [Source:ZFIN;Acc:ZDB-GENE-041212-85]
ENSDARG00000022631	0	0	0	0.7692587267928447	1.0372982039312317	1.2947500990639078	2.04205668182246	0.13908715358326848	0.5216972694430535	1.1888106281162596	2.1222289069031937	1.7181727058529672	0	0	0	0.44654954372331734	0.04276513834443309	0	0	0	0.19297446575517355	0.8436998270253209	0.16407674538734643	0.20719342085928588	0	0	0	0	0	0	0.06988092627837623	0	0.05962164668509662	0	0	0	0	0	0	0	0	0	0	0	0	ENSDARG00000022631	NA	cyp2p9	cytochrome P450, family 2, subfamily P, polypeptide 9 [Source:ZFIN;Acc:ZDB-GENE-040120-2]
ENSDARG00000022648	55.6239259888534	69.0983113155983	85.27932884566765	49.31282899058131	50.62144092104154	30.422606364961265	14.02550483701414	18.70368018595774	17.727338022789176	8.103743362413798	8.13863037028109	10.14468928064491	81.796362758969	103.21766330207849	81.05980723483653	63.27801186534939	68.08231274191931	77.4691580709114	12.228640294852157	11.268935382780377	24.275948072167594	10.979626568841319	12.57418953594556	9.886600847263216	0	0	0	0.03521795647454763	0	0	0.05052260757020493	0.42009383572512765	1.1782126154863566	0	0	0	0	0	0	0	0	0	0	0	0	ENSDARG00000022648	NA	otud3	OTU deubiquitinase 3 [Source:ZFIN;Acc:ZDB-GENE-040426-2509]
ENSDARG00000022650	1.2692866677351564	1.0715083335077944	5.062051841275345	2.6080111397675863	2.784088237638728	1.828991644794161	0	0.47154596146871225	2.2108821175911926	6.141583672132375	7.612074068272613	11.488403325446004	1.1570719504629452	1.042249554177933	2.3311550918520947	1.0092886774639638	2.029807847944315	1.8648752690461816	0	0.5180749847594632	0.6542396450651127	4.767313585715891	2.7813397810321057	2.809784177245151	0	0	0	0	0	0	0.03948611562525725	0.1767907964384686	0.24705358063300228	0	0	0	0	0	0	0	0	0	0	0	0	ENSDARG00000022650	NA	cyp2ad3	cytochrome P450, family 2, subfamily AD, polypeptide 3 [Source:ZFIN;Acc:ZDB-GENE-041001-156]
ENSDARG00000022652	35.58148084902986	24.37306514134526	21.623280027013394	14.389803990457754	11.03198097602446	4.101719987236673	3.6966624846677196	2.517845206390739	7.31917739913808	8.60824616564433	7.3495216509536805	6.739084858726568	17.144639203788042	22.037985907625472	21.306898291733855	9.700472825392376	21.36687310277753	17.326228393906515	3.827393249360804	0	1.3973392108181775	5.34561912177474	2.0791560208648505	3.0005989658501875	0	0	0	0	0	0.03767966102224673	0.25300590416183494	0.4450210450228503	1.151263398510357	0	0	0	0	0	0.23657631402452434	0	0	0	0	0	0	ENSDARG00000022652	NA	psmf1	proteasome inhibitor subunit 1 [Source:ZFIN;Acc:ZDB-GENE-040718-282]
ENSDARG00000022659	99.60662140746369	86.19300808414835	91.09116312316954	45.376919495343	50.605822442605486	28.11733424086546	14.438283446276817	16.184125189179547	17.17852591564898	31.014358018027043	29.30195909997072	27.651786074133526	89.55961804702687	97.32823709052911	105.20731347220192	53.40366747400439	78.16677596422443	68.9833393517636	34.168883850593495	22.226333952193563	18.400158847903224	15.680341387797219	14.318928022307597	13.728703668293731	0	0	0	0	0	0	0.014116868828189855	0	0	0	0	0	0	0	0	0	0	0	0	0	0	ENSDARG00000022659	NA	snx4	sorting nexin 4 [Source:ZFIN;Acc:ZDB-GENE-030131-1923]
ENSDARG00000022660	1.0139854713809808	1.3695804552385047	0.8986407094990702	0.720202241285545	0.0520258147783503	0.12987669039213967	0.20483919145478657	0.055807461830722	0.7326420805622199	2.3849975372756393	1.591981794108758	1.5511528151082112	1.12975053419038	0.5180709607461494	1.9474742945496746	2.5084354927663495	2.093413225100398	0.26484957285316335	0.8483329401375377	1.287597600867194	1.4711559064603301	9.648017256717681	2.04086359205688	2.2446311033318294	0	0	0	0	0	0	0.04906840635265508	0.026901243955033634	0.0558195078926999	0	0	0	0	0	0	0	0	0	0	0	0	ENSDARG00000022660	NA	armc2	armadillo repeat containing 2 [Source:ZFIN;Acc:ZDB-GENE-041014-7]
ENSDARG00000022668	0	0	0	0	0	0.11752098528621248	0	0	0	0.12332016496990696	0	0	0	0	0	0	0	0	0	0	0	0.30632145934419014	0.11914244019393092	0	0	0	0	0	0	0	0.012685807577671543	0	0	0	0	0	0	0	0	0	0	0	0	0	0	ENSDARG00000022668	NA	grapb	GRB2 related adaptor protein b [Source:ZFIN;Acc:ZDB-GENE-050913-4]
ENSDARG00000022670	0	0	0	0	0	0	0	0	0	147.59766854086365	123.48280014466789	101.40516800820133	0	0.4120986720933862	0	0	0	0	0	0	0	0	2.566021730165257	7.869373151561514	0	0	0	0	0	0	0	0	0	0	0	0	0	0	0	0	0	0	0	0	0	ENSDARG00000022670	NA	he1.3	hatching enzyme 1, tandem duplicate 3 [Source:ZFIN;Acc:ZDB-GENE-040518-1]
ENSDARG00000022684	32.37867251946832	37.33856048894545	50.35243467038061	26.220938582793114	39.77699308925455	100.35523314566841	163.27674519312035	183.98812642377968	217.64722513622655	567.1817093939774	592.4242092622367	642.0409959551545	33.414507728322434	48.96040335626133	45.14418321362391	30.11830604806016	53.31429878852939	49.30706973036995	87.40049220082419	123.67950851117506	121.33801566762124	244.13992078774578	265.9515365700918	289.8585611756528	0	0	0	0	0	0	4.827269892467197	13.614543576196084	13.231324986220844	0	0	0	0	0	0	0	0	0	0	0	0	ENSDARG00000022684	Z zygotic paternal	fkbp1aa	FKBP prolyl isomerase 1Aa [Source:ZFIN;Acc:ZDB-GENE-030131-7275]
ENSDARG00000022689	0	0.09262724158732928	0	1.0020054922219848	0.38000895175491617	1.5810838389743904	1.4961942788342488	0.951139007466615	2.166039775018704	4.64549079690248	5.228189456580067	7.133697336008921	0	0	0.5927006849022878	0	0.08355622498182143	0.5373678912064813	6.1964259991749815	1.7914132918245813	3.5818911327246483	1.2363406613396646	1.4426084638504753	0.40482273081025394	0	0	0	0	0	0	0	0	0	0	0	0	0	0	0	0	0	0	0	0	0	ENSDARG00000022689	NA	itgb1b.2	integrin, beta 1b.2 [Source:ZFIN;Acc:ZDB-GENE-040426-2598]
ENSDARG00000022690	99.64465503411695	103.60121643034819	113.80114799444748	42.83993387260393	51.70570203849356	26.44708505128236	28.01543451908341	29.17376725468729	29.742483301500936	32.51556756222258	27.90571266602404	25.492678743100807	132.66323895106189	139.68655470693164	121.19018277716522	66.98102805024075	85.47633302562187	78.34885781991683	18.04829441107698	19.007842814328345	20.23836136192341	23.664255389336713	16.007151943917968	17.686872636578958	0	0	0	0	0	0	1.2143687000308294	2.0440154194225393	2.229705919404095	0	0	0	0	0	0	0	0	0	0	0	0	ENSDARG00000022690	Z zygotic paternal	chic2	cysteine-rich hydrophobic domain 2 [Source:ZFIN;Acc:ZDB-GENE-040426-778]
ENSDARG00000022698	0	0	0	0	0.14204883639717103	0	2.2371331554271467	3.047481350982108	3.8578592433073613	4.837400315873677	6.570550960462227	4.548912773237078	0	0	0	0	0.1874018674180522	0.12052213503482775	0	0.5022279852256445	0.6342276088631209	3.235042913224619	3.4152671068108744	7.036581080740209	0	0	0	0	0	0	0.019139152514830574	0.04896659370262122	0.06531726752136702	0	0	0	0	0	0	0	0	0	0	0	0	ENSDARG00000022698	NA	lad1	ladinin [Source:ZFIN;Acc:ZDB-GENE-030616-268]
ENSDARG00000022712	59.822786075925556	55.599515218233336	48.97826839645745	51.50859886153413	58.230943682861216	57.687097891384	48.34014480967288	45.43664543309504	29.463012438261554	33.31077576383536	41.875404955746106	40.188868259216264	48.820906265465865	61.25472016669448	64.0137403286042	47.71982549985052	62.852378561612674	53.87080323971019	51.47966236850894	44.64897253894457	64.47612167383897	29.958452312328507	31.294516862234566	32.79169970945314	0	0	0	0	0.01562922520816043	0	0.519904346349988	1.2696886949328714	2.0700247720673404	0.09080002549579021	0	0	0	0	0	0	0	0	0	0	0	ENSDARG00000022712	Z zygotic paternal	stat3	signal transducer and activator of transcription 3 (acute-phase response factor) [Source:ZFIN;Acc:ZDB-GENE-980526-68]
ENSDARG00000022718	147.93383510802954	139.86896899967093	128.10128256927445	74.02002594705237	70.20958517509081	77.62823472308344	49.12296842053067	48.08835052601719	41.27582215239925	25.22677451685837	20.3564833640694	19.38243545907999	141.50446241269805	166.35043253685768	156.66760423256554	72.37597526953199	92.9701606718879	93.01730942781073	53.37418082489101	33.8804593207776	47.2331617397472	10.03211204034823	10.025004049145215	9.93043582785081	0	0	0	0	0.008454470087456893	0	0.8053603780993063	2.4202410371639753	2.6103468207010776	0	0	0	0	0	0.19125389900080986	0	0	0	0	0	0	ENSDARG00000022718	Z zygotic paternal	casp8ap2	caspase 8 associated protein 2 [Source:ZFIN;Acc:ZDB-GENE-030826-8]
ENSDARG00000022727	0.4446820638663983	0.37539237534456743	0	17.258607353488447	21.766326801675355	34.985997319705454	56.189898451045366	56.168501940933	69.09081817544505	36.0400245930149	39.527313699222326	37.64083933284963	0	0.7302837012267149	0.19216404518668725	4.950320656132776	6.738738493572178	9.843665875931295	33.483181759714235	19.60226574987847	30.713658439417298	47.767184900686644	45.21285401873687	36.09393960111968	0	0	0	0	0	0	1.8951992434966158	4.070139910230632	7.20748646430504	0.10630397542738432	0	0	0	0	0	0	0	0	0	0	0	ENSDARG00000022727	Z zygotic paternal	epha2b	eph receptor A2 b [Source:ZFIN;Acc:ZDB-GENE-030219-187]
ENSDARG00000022730	10.659737848706877	10.217939542256339	4.571202346583907	9.577493711590241	6.351473484355358	4.063036147272879	3.751110958929001	1.5329584649535197	0.9583202866360562	3.431621991974281	2.8249141729013534	3.156159436527386	8.306754047313543	11.520119743496437	12.33347456771579	6.562234641480586	11.102648773255197	9.49801281162816	5.178356358419772	3.3684412475681045	4.371922299391802	2.0664210387321904	1.2055886268124434	3.425394440171298	0	0	0	0	0	0	0.06418311272069695	0.1778934969798673	0.060844815659698806	0	0	0	0	0	0	0	0	0	0	0	0	ENSDARG00000022730	NA	aasdh	aminoadipate-semialdehyde dehydrogenase [Source:ZFIN;Acc:ZDB-GENE-041210-322]
ENSDARG00000022763	16.59092979400014	18.232947987894054	16.040342705779434	11.569764847084631	19.083510611964197	15.126528960775708	2.1937738603058086	3.2872578024553203	2.3819440626993873	9.669735021392087	8.524853132827886	11.844053474864618	26.12355568823239	22.391772147811654	21.63907259181146	18.70933372114787	23.752235416723305	26.710085533214595	9.085422646383005	12.312349660873263	14.09719881260129	1.3595753557786896	1.4101362741550254	2.448458293200089	0	0	0	0	0	0	0.01876820447347253	0.12004385281272506	0.0640513121748523	0	0	0	0	0	0	0	0	0	0	0	0	ENSDARG00000022763	NA	hpcal1	hippocalcin-like 1 [Source:ZFIN;Acc:ZDB-GENE-040426-1242]
ENSDARG00000022767	0.05084254755258657	0.017168135389484765	0.1351770344692542	0.09285910741094305	0.0704333306394933	1.6410708263471603	7.48748822388383	8.864883139669509	23.09621210063843	2427.5075803144982	2494.424930465221	2406.9072530687267	0.09269534953541521	0	0.043941999910465934	0	0.061947416701152815	0.1593588158662263	0.38282863177086357	0.5810563335328195	1.118132208205445	1367.3465180498897	931.7683683501618	1142.3694750334225	0	0	0	0	0	0	0.015816558720547158	0.012139769575103456	0.03238683833310374	0	0	0	0	0.04301073397334273	0.09465260631112647	0.11040054048716243	0.043423167495183615	0	0.0594586799674951	0.08970101562750579	0.09700771421642705	ENSDARG00000022767	NA	apobb.1	apolipoprotein Bb, tandem duplicate 1 [Source:ZFIN;Acc:ZDB-GENE-030131-9732]
ENSDARG00000022768	12.161537374578709	13.525057059836099	17.57301448100305	7.484444057322011	8.545910784258519	9.44787918597008	12.257295536876493	10.083804571374065	10.376764414131415	5.996427435189914	7.992799021671402	6.268811316278915	16.62954570665349	20.14608319242539	14.28114997090143	11.562427417256531	9.824860288802839	8.183075194730721	8.958189983438208	5.395523097090467	9.448217159336012	5.362143208038784	5.329823208303384	6.535328819403029	0	0	0	0	0	0	0.18094143176305952	0.5997046170101107	0.40231650284899984	0	0	0	0	0	0	0	0	0	0	0	0	ENSDARG00000022768	NA	gid8a	GID complex subunit 8 homolog a (S. cerevisiae) [Source:ZFIN;Acc:ZDB-GENE-040426-1669]
ENSDARG00000022772	2.85201847244156	4.494226343566724	12.637951804618975	3.472628109314994	0.26339771146944885	1.8630391914104572	0	0.4709058952033872	0.8831524456540347	3.564949946393012	3.748804078663506	2.908599519506768	2.9465284835087506	5.870308425567625	4.0260547337978725	3.9308828944858862	3.7355684195734122	7.5983632253632685	0	0.3104230566039832	1.5680438264504153	0.8569516567691741	0.11110257802843004	0.5611940474234062	0	0	0	0	0	0	0.0709785324502879	0	0.026914716595482824	0	0	0	0	0	0.08849247813715481	0	0	0	0	0	0	ENSDARG00000022772	NA	si:ch211-106a19.1	si:ch211-106a19.1 [Source:ZFIN;Acc:ZDB-GENE-060526-3]
ENSDARG00000022788	44.81770566760507	47.800380958172966	55.219818580690344	29.44794443769532	36.09121250852036	35.28302276646395	29.81129570620414	35.736560156792706	36.049455799207124	40.99096292875978	41.12933317642052	39.57543620471367	65.7673504953771	83.29630550714344	64.95176861765746	33.898934927865746	49.94510471530447	47.110449940453144	12.346223374610352	41.04747956171132	35.308518637237576	36.129540418836825	32.576093355098436	30.24746762711649	0	0	0	0	0	0	0.510084018737646	0.30450588684217833	1.0831598153626916	0	0	0	0	0	0	0	0	0	0.31959040482528617	0	0	ENSDARG00000022788	NA	cops7a	COP9 constitutive photomorphogenic homolog subunit 7A [Source:ZFIN;Acc:ZDB-GENE-030131-8680]
ENSDARG00000022795	21.146726500516262	14.701379799412367	14.882721398231029	10.223602184436206	6.03133142171623	1.0754679700121708	2.2616117770136475	1.5404133850706423	0.28889420629482127	3.0094344349649607	3.6788929845228737	4.122960574844132	18.143240479190617	20.01991817292494	20.96434768896819	2.967366330507753	15.724550126479047	12.671451875688359	0	4.061786750159826	2.137224340047783	1.8688232134300162	6.178402735917815	3.671522616634958	0	0	0	0	0	0	0	0	0	0	0	0	0	0	0	0	0	0	0	0	0	ENSDARG00000022795	Z maternal	golt1ba	golgi transport 1Ba [Source:ZFIN;Acc:ZDB-GENE-041210-157]
ENSDARG00000022807	0.6231483640453819	0	0	1.7071823793839298	1.5826461157215788	70.3978709725539	58.914016605028536	60.96233696331286	65.41457125298733	13.191378180432089	13.310220010469237	14.934507847442664	0	0	0	0.49550397416009667	0.1423602126775599	0.976585460244076	25.80662769564248	10.173827155428928	27.622758703464097	6.553351945283427	6.736374900230922	3.6785226597553295	0	0	0	0	0	0	0.6591057050507668	1.1407255801790332	1.7642096407105807	0	0	0	0	0	0	0	0	0	0	0	0	ENSDARG00000022807	Z zygotic paternal	pitpnc1b	phosphatidylinositol transfer protein cytoplasmic 1b [Source:ZFIN;Acc:ZDB-GENE-041114-158]
ENSDARG00000022810	2.325445157892585	3.8476716892307645	1.8548251143769494	1.0618014443102943	1.825511993898187	0.13403496222966815	0.42279508673805466	0.23037701425958665	0.10801416251008791	3.0942788600702515	5.196314554288327	4.031685225117813	3.1797868435881367	2.7496701151844722	2.813757417247971	1.479284721149602	2.656276469205983	1.1844268873486716	0	0.7593272633258586	0.9588997999531357	2.4455589436507696	1.7664954188554438	0.6863696673929812	0	0	0	0	0	0	0.07234204748135	0.037016724161533295	0.09875431766837776	0	0	0	0	0	0	0	0	0	0	0	0	ENSDARG00000022810	NA	fzr1b	fizzy/cell division cycle 20 related 1b [Source:ZFIN;Acc:ZDB-GENE-131120-69]
ENSDARG00000022813	63.19230204437956	66.02797544774707	76.08081563540144	48.72463027197141	64.83042823940654	14.603576698744076	7.587176399219975	9.892502447470992	9.55326901335802	1.4422779713397964	1.469264526042537	0.6079808571554502	63.583557113675106	86.74291820808921	72.26261885276124	29.864451564357786	44.44438667690724	44.49509055064862	11.222133421518453	5.839860293321446	11.676671093410173	0.8956375728750329	1.9159495193247458	1.7595851664766715	0	0	0	0	0	0	0	0	0.0210973086309325	0	0	0	0	0	0.13873102591679812	0.6472502275619915	0	0	0	0	0	ENSDARG00000022813	Z maternal	dnd1	DND microRNA-mediated repression inhibitor 1 [Source:ZFIN;Acc:ZDB-GENE-030828-4]
ENSDARG00000022817	0.7913833339995225	0	0	0	0	0	0	0	0	4.3078450847962415	4.941069007797772	2.824792414707421	0	0	0	0	0	0	0	0	0	1.1889426133867718	0	0	0	0	0	0	0	0	0.04923813449638616	0	0	0	0	0	0	0	0	0	0	0	0	0	0	ENSDARG00000022817	NA	pvalb3	parvalbumin 3 [Source:ZFIN;Acc:ZDB-GENE-040426-945]
ENSDARG00000022832	23.795727571780073	25.2083616505474	38.45617779964828	29.399849584151372	34.25749507330061	48.945435222428756	50.898372112234334	46.916747600995976	36.842775045464464	23.42273323209301	20.545372931330576	22.840291558747797	13.185334539001369	30.343522352469336	30.04260586526775	12.614307453528914	39.58128753081586	15.355603928420237	38.64547102459524	116.5502310467435	72.46914326826406	108.65119399850705	94.60658112193052	94.33467648133791	0	0	0	0	0	0	4.499613390130135	8.021294257495766	20.9371136493366	0	0	0	0	0	0	0	0	0	0	0	0	ENSDARG00000022832	Z zygotic paternal	bnip4	BCL2 interacting protein 4 [Source:ZFIN;Acc:ZDB-GENE-051113-212]
ENSDARG00000022841	1.3406910158761325	1.0347762869152333	0.5092209587375335	1.2243227084496726	2.1226166587329978	3.201405240550928	6.267971227299178	4.9332945983522265	4.270183099666317	3.127700005896597	4.153890203542235	3.8088762650112953	0.5237844018357017	1.0065205187724782	0.6621298480502322	0.3045904886574518	1.1959703852034718	0.22511825691386664	0	3.1269688502915156	0.13162747034223382	1.438714618601631	0.4476655883524671	0.5653047568243981	0	0	0	0	0	0	0.08341485310814674	0	0.12200339304093608	0	0	0	0	0	0	0	0	0	0	0	0	ENSDARG00000022841	NA	ptk2ba	protein tyrosine kinase 2 beta, a [Source:ZFIN;Acc:ZDB-GENE-080207-1]
ENSDARG00000022845	17.221879243210687	23.008585589847787	23.889637555617888	17.7784239081013	18.49848463677363	6.689542178496857	4.08411336364492	3.3380916859984437	2.086789077772214	14.492167657036305	10.334332068398163	8.399955450836728	23.548998716896193	27.544996235960216	29.121767672621676	17.861981748932696	21.553629725594277	25.96299429551809	5.638061533422673	1.8337362003513649	9.005475068574766	6.749598616202567	5.0316868585452905	8.563994728850483	0	0	0	0	0	0	0	0	0.10599403855128288	0	0	0	0	0	0	0	0	0	0	0	0	ENSDARG00000022845	NA	lias	lipoic acid synthetase [Source:ZFIN;Acc:ZDB-GENE-040426-1528]
ENSDARG00000022853	1.9679356765186322	2.10430688276443	5.232226188172207	2.695686376277585	1.8174838575654095	2.835717101060691	0.5963256341297901	1.9495929365289457	2.894595286252527	15.274993760562554	15.735948400041726	22.578496320265533	5.082872516960905	3.2318626416556078	1.842576469401703	2.6080465072450645	4.196090483457391	4.754667770754305	2.469657661153032	2.1419658175704854	4.508224347998435	5.913095425935616	5.174715458137004	6.292525528234249	0	0	0	0	0	0	0	0.02610486994934021	0.023214449487022063	0	0	0	0	0	0	0	0	0	0	0	0	ENSDARG00000022853	NA	eogt	EGF domain-specific O-linked N-acetylglucosamine (GlcNAc) transferase [Source:ZFIN;Acc:ZDB-GENE-120813-8]
ENSDARG00000022858	0	0	0	0.5431708571348931	0.2746622177834289	0	0	0	0	3.2377434395283853	2.345475600081008	2.4263913007131985	0	0	0	0	0.0905889372755598	0	0	0	0.4087757563949445	0.8936001807620323	1.7378101149305847	1.755582470465578	0	0	0	0	0	0	0	0	0	0	0	0	0	0	0	0	0	0	0	0	0	ENSDARG00000022858	NA	wnt7ba	wingless-type MMTV integration site family, member 7Ba [Source:ZFIN;Acc:ZDB-GENE-041210-178]
ENSDARG00000022891	0	0	0	0.14706695540557957	0.14873307580388687	1.4851826709144014	0.585600881409545	0.8774929364277753	2.6929295859499525	25.422547711556827	27.36017415785553	26.278433500702686	0.14680760149997948	0	0.3479688918753761	0.25611415072379473	0.07358258837090927	0.0630967077972429	0	0	1.328143551450241	22.501156362440266	16.750622828428224	12.834047461474526	0	0	0	0	0	0	0.14027834129495184	0.48707223965098095	0.6725098477039821	0	0	0	0	0	0	0	0	0	0	0	0	ENSDARG00000022891	NA	zgc:175214	zgc:175214 [Source:ZFIN;Acc:ZDB-GENE-080303-32]
ENSDARG00000022895	1.1150916137895064	1.048921402632097	0.8470676896167669	0.5818884093980724	0.29424030933982054	0	0	0	0	2.023310205133168	1.7798026333744958	2.152583375360084	15.465457244551331	35.94522758775909	1.2391033594833056	7.7267707572877855	22.805850503689488	2.995798165846821	2.398941254381866	2.600790711842316	1.149523051278046	1.1966206880193415	0.605046743317004	1.6456312836958318	0	0.006108017349978689	0	0	0	0	0.004955610953334345	0.025357380679437085	0.0507368807662623	0	0	0	0	0	0	0	0	0	0	0	0	ENSDARG00000022895	NA	mcf2a	MCF.2 cell line derived transforming sequence a [Source:ZFIN;Acc:ZDB-GENE-030616-52]
ENSDARG00000022904	0.29807689643575264	0.5032620079858771	0.7925084962020983	8.438343790117953	8.533941721535468	24.740176995519377	60.6974111937598	70.13341287386152	71.71874418723849	2.163416957009695	5.485254230558805	3.9518755715104272	0	0	0	5.688466964639578	3.359432700808106	5.722465713862945	22.444266843036907	10.219755513312531	23.763049944483857	0.44781878643751644	1.045063374177134	1.3196888748575035	0	0	0	0	0	0	1.465109543286449	1.3522751167875044	1.645590073212735	0	0	0	0	0	0	0	0	0	0	0	0	ENSDARG00000022904	Z zygotic paternal	skilb	SKI-like proto-oncogene b [Source:ZFIN;Acc:ZDB-GENE-080723-40]
ENSDARG00000022905	25.255919945502942	26.337187788379087	5.924901586947278	19.672043622438835	13.37761058683585	16.269712040282606	21.60867252401221	15.085898449108878	16.906548556792043	15.724722399174158	8.787537560758048	7.1968006747432245	16.25160148604773	10.247208116758497	15.408062532241653	8.2692856414945215	16.064918606078766	24.737853000756544	5.593213316679537	1.2127664415960162	10.720608729362414	2.2319695424033488	1.7362302875533748	3.8368454390033215	0	0	0	0	0	0	0.6470338492229654	1.9510127178388141	1.8401408226900273	0	0	0	0	0	0.34572402254038437	0	0	0	0	0	0	ENSDARG00000022905	Z zygotic paternal	znf1163	zinc finger protein 1163 [Source:ZFIN;Acc:ZDB-GENE-060503-151]
ENSDARG00000022918	85.30684565739719	84.37197279366009	106.0229493756949	37.79881953921412	51.97945355035477	13.383416854107699	5.506457091061027	6.50090133751975	10.550773348813568	9.159021982089305	9.288928592753251	12.354922190658556	114.11677954681649	138.6038990133644	118.44576255479973	59.4038478735933	75.03310290058693	74.16299332500257	3.800793605156752	9.889431369308056	11.447930777741663	6.825173272522982	5.8991608225751735	4.842086246243574	0	0	0	0	0.04154115302431522	0	0.3454653977097797	0.5624541168544329	0.8574467551067485	0	0	0	0	0	0	0	0	0	0	0	0	ENSDARG00000022918	NA	tbcc	tubulin folding cofactor C [Source:ZFIN;Acc:ZDB-GENE-041008-103]
ENSDARG00000022938	0	0	0	0	0	0	0	0	0	0.3594222262668379	0	0	0	0	0	0	0	0	0	0	0	0	0	0	0	0	0	0	0	0	0.07394672562548177	0	0	0	0	0	0	0	0	0	0	0	0	0	0	ENSDARG00000022938	NA	taar11	trace amine-associated receptor 11 [Source:ZFIN;Acc:ZDB-GENE-041014-52]
ENSDARG00000022939	17.38517643307462	19.56832594881256	27.73358189634896	19.580635251485955	24.084077979573546	9.686521352837161	13.696986573287882	18.37134147755172	20.45719292730952	17.174519499807236	18.09097074663546	13.00205870315685	16.376466036472447	31.215743739669584	24.040948631866407	23.040056245298825	29.03752893587007	26.33750557277042	4.363499750601058	1.8922596961072595	6.770529660218748	7.8356377552457985	11.174673659253106	9.407462981142896	0	0	0	0	0	0	0.6129449331544808	1.2914504988058344	1.722685025497047	0	0	0	0	0	0	0	0	0	0	0	0	ENSDARG00000022939	Z zygotic paternal	ino80e	INO80 complex subunit E [Source:ZFIN;Acc:ZDB-GENE-040426-1818]
ENSDARG00000022944	68.61062189123761	63.833993802835025	71.58162767578465	47.85075453074216	43.84767004819672	8.343053118414463	3.1580433715341143	3.154777527865668	4.975300708674363	11.556268213893903	7.22997874303093	9.742906698734009	66.2395507867992	89.76085797327616	73.43508988093029	41.89576073458695	65.34270714861613	61.8156322574003	8.719269652219651	8.034980498793802	16.91133183509023	13.047829034421703	8.965653300652061	9.185513818289618	0	0	0	0	0	0	0.5763783751144725	0.4147414103466035	3.9545681048421395	0	0	0	0	0	0.26947488027948474	0	0	0	0	0	0	ENSDARG00000022944	NA	ecd	ecdysoneless homolog (Drosophila) [Source:ZFIN;Acc:ZDB-GENE-030131-6304]
ENSDARG00000022951	0	0	0	0	0	0	0	0	0	0	0	0	0	0	0	0	0	0	0	0	0	0	0	0.4112074030353091	0	0	0	0	0	0	0	0	0	0	0	0	0	0	0	0	0	0	0	0	0	ENSDARG00000022951	NA	pth2	parathyroid hormone 2 [Source:ZFIN;Acc:ZDB-GENE-041102-1]
ENSDARG00000022952	90.38006369893044	94.25097973756802	81.59488883432871	69.92381249381044	73.05428273278217	46.69853596736416	39.33691441871237	40.58837397918953	43.54849587053725	28.213801047800604	29.75019236792891	28.559579648227373	76.09513559664289	92.43334520343657	93.364660602253025	46.85373916790458	79.34198047265906	82.1233867305977	33.506761465178826	26.05455040724587	40.38982747758001	21.43948208336738	23.402427960402537	21.06018985432809	0	0	0	0	0	0	0.4582613982424222	0.9648200607778799	1.2055329011426015	0	0	0	0	0	0.14283433795095693	0	0	0	0	0	0	ENSDARG00000022952	NA	zgc:66448	zgc:66448 [Source:ZFIN;Acc:ZDB-GENE-030131-5612]
ENSDARG00000022968	137.23109394562252	134.21088490900183	131.87055545225516	119.63268822825614	131.15592843425424	155.1189034982622	149.2167434075631	144.6555614904552	140.60478071465857	79.09979447070118	88.3637382484755	72.13168463387632	126.92358833268081	128.57366395466192	130.8121266701768	110.71268347315663	128.45221569025728	130.88687461633597	118.90573937602502	70.44691626719018	101.34370221583642	19.714844954335124	15.595944059683259	18.545467868297784	0	0	0	0	0	0	0.24908900431856737	0.566473013232093	0.3463289391656922	0	0	0.8054412682877029	0	0	0.10351723029450094	0	0.18995973612983186	0	0	0	0	ENSDARG00000022968	NA	fxr1	fragile X mental retardation, autosomal homolog 1 [Source:ZFIN;Acc:ZDB-GENE-030131-5431]
ENSDARG00000022970	23.83871409556335	24.784543046261863	26.269717208921712	23.05856724822237	20.71261524001456	29.650025781058513	21.956028824182276	19.576850569228878	29.28464010268104	13.754281451430098	14.584988497888569	17.11412141463335	18.44291627375378	25.034994329673214	28.193895612419148	14.964980870267029	22.50070106190535	16.959268761498677	8.266361331752869	9.986119068036295	10.993988661314898	8.953582233441457	8.88943242235821	9.373812136418865	0	0	0	0	0	0	0.04878922636038263	0.1373073569816184	0.1776061336953358	0	0	0	0	0	0	0	0	0	0	0	0	ENSDARG00000022970	Z maternal	tm9sf1	transmembrane 9 superfamily member 1 [Source:ZFIN;Acc:ZDB-GENE-040801-64]
ENSDARG00000022971	0.2312283812817848	0.07807948945971195	0	0	0.10677530150123396	0.1999145448324711	0.2102010945915585	0	0.161104250521325	0.41955901898852677	0.37991947949667304	0.4126774910768181	0.3161790172382827	0.15189487666123397	0.19984516903037164	0.3677280996773551	0.017608284765801244	0.04529705287389617	0	0.1887574228165006	0.31782423507466856	0	0	0.17062125354100374	0	0	0	0	0	0	0.0071932612476149575	0.036807220239855	0.02454884921876635	0	0	0	0	0	0	0	0	0	0	0	0	ENSDARG00000022971	NA	epha6	eph receptor A6 [Source:ZFIN;Acc:ZDB-GENE-090311-43]
ENSDARG00000022974	28.53480460284862	28.022281615829396	36.19323142687324	15.300146338582234	14.143729254804423	5.1302593032191846	6.187505348285436	3.501186273780506	3.6479112232581956	13.300205729697968	10.409124276570962	12.014135139844937	38.42155417406292	39.03698330193713	40.2736436231867	17.485714131794587	22.208003136032442	22.154449331592282	3.942352998540643	5.983693456332768	6.47689388306351	5.506180368924561	3.05943663005	5.215598582912004	0	0	0	0	0	0	0.03257565005527831	0.02083580528996197	0.018528793683474157	0	0	0	0	0	0	0	0	0	0	0	0	ENSDARG00000022974	Z maternal	wdr13	WD repeat domain 13 [Source:ZFIN;Acc:ZDB-GENE-050522-274]
ENSDARG00000022978	63.44656455799812	77.04459920370931	81.09991284046671	56.825353936637654	88.45738318806566	103.55523669129947	100.37999765587568	124.80381804272857	103.71234601829558	103.49951275280712	83.49687008785813	98.92441490385558	68.40384759876366	81.75360758707133	73.68500273040435	39.29302583332641	80.32406511051693	64.53530095775307	101.05889856361723	56.275079305789944	52.61800449173544	33.91177242214327	24.775511989445736	28.13499088663192	0	0	0	0	0	0	0.32263270396558774	0.9225507329646904	1.4464996054370245	0	0	1.1046159064384315	0	0	0	0	0	0	0	0	0	ENSDARG00000022978	NA	tmpob	thymopoietin b [Source:ZFIN;Acc:ZDB-GENE-050522-8]
ENSDARG00000022983	1.3989997514897925	2.8344233284443745	0	0.9581778041593058	3.553120974621587	5.644528521761756	5.723003156439831	4.8508598283423074	5.685914060222044	1.6923036870776744	1.2642435584706304	2.318475957282602	0.6376586992920457	3.676034810669307	1.813683123110307	2.2248632162394495	1.8111001766926524	0.6851512491947804	0	1.1420379546329527	0.9614650749663863	1.0509005871134012	1.021858382187647	0.5161543967473703	0	0	0	0	0	0	0.06528202101768053	0.27836814237043894	0.32181015075401537	0	0	0	0	0	0	0	0	0	0	0	0	ENSDARG00000022983	NA	ccdc28a	coiled-coil domain containing 28A [Source:ZFIN;Acc:ZDB-GENE-030131-5007]
ENSDARG00000022995	59.03837568594948	61.9991615815823	77.67468747133863	57.063621903570514	84.97249411886949	79.86823911832677	53.11629000315852	62.60838568484542	52.11240824989727	143.07726486959848	140.47090009358524	156.00709541983156	80.26603092736589	91.42553569100482	59.44202894964735	71.950191286995	70.88277880168762	90.5365495297707	117.62760221545793	56.64093548459607	62.88308345170634	80.77208213663266	51.9252484508514	78.59459930919282	0	0	0	0.052794143318455944	0.016696397630815707	0.015039119824521816	0.12622811636876155	0.032294851526402886	0.05743811027639352	0.2909997092704934	0	0	0	0	0.18884986954409577	0	0	0	0	0	0	ENSDARG00000022995	NA	clic4	chloride intracellular channel 4 [Source:ZFIN;Acc:ZDB-GENE-030326-3]
ENSDARG00000022996	203.50665355012117	169.80907387257756	210.54820809932156	121.2620416773489	118.84720346722382	75.97127259306802	42.31821201667058	36.79688217194546	41.42262084800233	19.41762641223299	16.00059135665085	17.09827965289752	171.85754477333057	169.77093502034813	170.76043107866994	125.79757552767424	164.83310910109645	180.39475296967711	63.79162800469432	27.372452946472706	35.73118367122778	9.512514120693128	9.119354170641873	7.830724115619331	0	0	0	0	0	0.013221294426905674	0.18864990029966014	0.7807599780346323	0.4355227080636853	0.04263761088083356	0	0	0	0	0.1660229958174834	0.19364525907823296	0	0.2023334048760353	0	0	0.04253847822921566	ENSDARG00000022996	Z maternal	setx	senataxin [Source:ZFIN;Acc:ZDB-GENE-070402-1]
ENSDARG00000023002	258.38131136615493	264.6345036818824	286.9707401515793	176.46171469335863	178.46084809188505	105.33076376007996	77.29115552296598	78.89765775914142	81.80512808298853	35.39580370161596	28.574340885910885	32.79765314610043	270.01358719006384	272.0060069602883	298.34685270587005	167.70047425463312	228.33419833597054	200.19373010667886	54.042534073322564	57.237659422622805	48.18754953320236	5.80613698530601	8.871784830825945	10.388370131664399	0	0	0	0	0	0	0.9274568205560846	2.9221249039702957	2.1882755729286814	0	0	0	0	0	0	0	0	0	0	0	0	ENSDARG00000023002	Z zygotic paternal	dtl	denticleless E3 ubiquitin protein ligase homolog (Drosophila) [Source:ZFIN;Acc:ZDB-GENE-020419-34]
ENSDARG00000023003	42.6685792352223	48.98723477734068	31.764485444382277	44.42017232833042	42.16495323212371	39.84145507184775	21.721511545025333	34.23940780272817	51.13314307473312	28.387786800448687	24.957932323707944	30.895706071042785	42.00805606054113	53.81599786794465	54.94737704600537	36.64271295074783	55.49731378866028	52.158078020946995	25.70249461450649	22.292103782861503	24.632208046576828	15.384855331448671	22.938186044438847	22.669015946964794	0	0	0	0	0	0	1.061898148668798	1.2225667161392046	1.1475999461162723	0	0	0	0	0	0	0	0	0	0	0	0	ENSDARG00000023003	Z zygotic paternal	ccdc12	coiled-coil domain containing 12 [Source:ZFIN;Acc:ZDB-GENE-040801-108]
ENSDARG00000023026	0.22501983954685217	0	0	0.20548873390404387	0.10390835708915264	3.2424464615111632	1.2273428455979396	0.891689896156555	4.389799674446127	7.213189601155474	6.950708615661749	8.146681876219887	0.20512635266382676	0.2956329200146702	0.3889585492935357	0	0.5826069243095643	0.35264652247712075	0	0.7347569491252973	2.3196792923134804	18.93140431146937	15.909965664258465	13.781322393154786	0	0	0	0	0	0.016680221712430048	1.1340194928107443	2.6147823917793858	3.6949412378696436	0	0	0	0	0.19035766151300088	0	0	0	0	0	0	0	ENSDARG00000023026	Z zygotic paternal	pkp2	plakophilin 2 [Source:ZFIN;Acc:ZDB-GENE-041210-167]
ENSDARG00000023028	90.63034214599968	92.42018492983351	78.45286547801831	57.192313484191374	70.49279830188952	72.19588576337192	52.553565604230535	66.66804118526325	88.66883097984957	122.74326971636741	92.80906141757667	111.77382201429121	105.39960797952651	115.11504702855898	128.42417849880826	70.3898658013905	99.55724206584023	83.04979917646352	79.350976579332	60.465149534017876	83.392702063589	88.6619315231989	92.72157509854367	82.42766986417087	0	0	0	0	0	0	1.16148472769642	2.6360988664181737	4.560575373152411	0.14395840062483184	0	0	0	0	0	0	0	0	0	0.26561168998683604	0	ENSDARG00000023028	Z zygotic paternal	cdv3	carnitine deficiency-associated gene expressed in ventricle 3 [Source:ZFIN;Acc:ZDB-GENE-030131-6034]
ENSDARG00000023031	0	0	0	0	0.1577083476196387	0	0.620938865632535	0	0	11.774176377706759	13.243032339328858	10.797377902821049	0	0	0	0.5431386299832199	0.10403055597266483	0	0	0	0	2.0523857861180224	1.1974001983126723	2.7721050790828596	0	0	0	0	0	0	0.1274943545266927	0.05436468736576285	0.6768334060469067	0	0	0	0	0	0	0	0	0	0	0	0	ENSDARG00000023031	NA	hoxa2b	homeobox A2b [Source:ZFIN;Acc:ZDB-GENE-990415-98]
ENSDARG00000023036	17.853793284416476	15.179498157243085	20.62622218314058	15.139552012784037	16.783285945642017	8.636789353713413	3.864337469746941	4.000717266977813	3.3566397554020946	1.6069112700923496	2.0953322097943645	2.167618305546907	23.44429803059614	17.941400064148315	23.834777271058254	23.661100193513835	19.762541466816927	24.732411794458027	13.603393142176213	3.643622799657679	8.326106229181763	1.5965966487684498	2.2355623276577354	2.5093612551346713	0	0	0	0	0	0	0.07934456009237191	0.19454090938185756	0.13539183236830266	0	0	0	0	0	0	0	0	0	0	0	0	ENSDARG00000023036	NA	si:dkey-23a23.2	si:dkey-23a23.2 [Source:ZFIN;Acc:ZDB-GENE-060503-158]
ENSDARG00000023040	42.59551536694099	47.339337597332346	35.917581390294764	19.008574561509565	16.168464665831518	4.687803553527675	4.761928044620997	5.872281915773728	4.674152296406067	8.92112948789684	8.878546783351775	8.153892571175701	36.065166520070775	43.91866425892758	53.255618916794745	20.38797182924359	44.0890359211861	30.56895780538572	3.1138935377549513	1.8004799132931157	3.4105449232411607	3.3135945969041702	3.705324865044318	2.746383311162226	0	0	0	0	0	0	0.02573009221468682	0.032914596673788515	0.08781053995122623	0	0	0	0	0	0	0	0	0	0	0	0	ENSDARG00000023040	NA	zbtb1	zinc finger and BTB domain containing 1 [Source:ZFIN;Acc:ZDB-GENE-041001-126]
ENSDARG00000023053	6.218146338964143	5.839784122036832	5.166382675895368	3.1941159024501946	4.3967999672578575	2.3520267108738233	3.5329280285989055	1.828805879100812	0.9928376691362747	8.697077651046554	7.087847378574168	5.2515611657491705	5.668414311423702	10.339462580863849	6.213913446910773	2.163190060795238	6.688447296932191	4.263416786309305	1.4631473598923879	1.5862581281279644	1.6025370616339263	0.5838683701887475	0.3406397115889499	0.8603084728188185	0	0	0	0	0	0	0.01208998189477258	0	0.013753388177061525	0	0	0	0	0	0	0	0	0	0	0	0	ENSDARG00000023053	NA	fam129ab	family with sequence similarity 129 member Ab [Source:ZFIN;Acc:ZDB-GENE-070912-688]
ENSDARG00000023058	61.67690633031719	51.578075065930165	48.91793415033122	48.29239879624714	44.08379647880872	52.42397081934703	26.508780419791936	22.583676412725886	24.402022678420806	18.686901726778245	16.3890228656218	20.003070662617496	50.42244681279221	53.058232924813815	44.65492366029674	36.8053580381619	39.65370767359542	50.41490619353832	33.10976337577691	18.32567595231651	35.3097155226503	7.997001865506069	6.5588872962274785	6.4893463561323665	0	0	0	0	0	0.00857780918297208	0.08639553710890062	0.28550844044611196	0.4013194359274409	0	0	0	0	0	0	0	0	0	0	0	0	ENSDARG00000023058	Z maternal	foxo3a	forkhead box O3A [Source:ZFIN;Acc:ZDB-GENE-050116-1]
ENSDARG00000023062	12.170667657892956	9.059018403210043	8.350612046468235	6.453456994499973	3.867595945949001	3.9977839395120425	1.9034666487618368	1.1668284451958524	2.2490948949322753	11.55619810579663	17.029702420047627	12.278657238864366	12.526259403660415	7.221255769967949	15.099592811876455	6.451769263548422	12.158141673706215	5.793869404452054	0.985390934670269	1.0683027713758702	1.4390216016914323	10.42032627204126	6.270589466959536	4.924856951307566	0	0	0	0	0.010769928561859501	0	0.38268725874248316	0.760354639451363	0.8614164160100205	0	0.5228381057125121	0	0	0	0	0	0.11177010300011529	0	0	0	0	ENSDARG00000023062	NA	ccn1	cellular communication network factor 1 [Source:ZFIN;Acc:ZDB-GENE-040426-3]
ENSDARG00000023082	0	0.1609997933644097	0	0	0	0	0	0.4723484953199841	0	36.335463574459325	37.28952643498593	45.2214032954037	0	0	0	0	0.21784954500183856	0	0	0	0	0	0.5572146801775967	0	0	0	0	0	0	0.03534357700555017	0	0	0	0	0	0	0	0	0	0	0	0	0	0	0	ENSDARG00000023082	NA	krt1-19d	keratin, type 1, gene 19d [Source:ZFIN;Acc:ZDB-GENE-060316-1]
ENSDARG00000023104	18.526970663237456	18.768151244259865	22.421050571403303	10.034646284450211	8.968290491846412	5.523440365924509	3.9492003146894876	4.936669604430067	5.75682127621934	20.015518425219337	20.86763436915309	19.546061665489187	25.27532756528273	23.501545850267075	32.024836772120715	19.303928281831286	32.86790106512982	25.731098903790187	4.810425839208359	3.3377153044706627	4.829642415029793	11.90151077340957	8.436803156484931	7.353989470936781	0	0	0	0	0	0	0	0.020338938940201345	0.10852165244949566	0	0	0.4627036527555823	0	0	0	0	0	0	0	0	0	ENSDARG00000023104	NA	scaper	S-phase cyclin A-associated protein in the ER [Source:ZFIN;Acc:ZDB-GENE-060303-5]
ENSDARG00000023110	32.428120218768946	31.121302093839965	30.93943387439832	13.885731700722111	13.613153974687348	7.780486175647034	2.820975525327965	4.534511920002159	2.8827705750378074	7.132138171352397	6.98516185566494	8.149187516817943	18.104482073229846	20.282923438865506	17.835268205292774	13.818127442706253	28.380785122495638	13.495446760664606	10.514656887752658	6.839622751559779	8.317368950792176	4.195869635849638	4.079914513832996	3.778169324494132	0	0	0	0	0	0	0.06757533673346898	0.1975865399820937	0.2745454416546106	0	0	0	0	0	0.07221389504759988	0	0	0	0	0	0	ENSDARG00000023110	Z maternal	mapk7	mitogen-activated protein kinase 7 [Source:ZFIN;Acc:ZDB-GENE-050320-10]
ENSDARG00000023111	0	0	0	0	0	0	0.36670070620816775	0.09990586039551036	0	48.551388663875855	44.67126296784954	52.14317525525646	0	0	0	0	0.030718062963850736	0	0	0	0	13.635605350072911	22.628314515968704	12.203762810353052	0	0	0	0	0	0	0	0.06421105314290039	0.028550692889623558	0	0	0	0	0	0	0	0	0	0	0	0	ENSDARG00000023111	NA	plg	plasminogen [Source:ZFIN;Acc:ZDB-GENE-030131-1411]
ENSDARG00000023117	86.98985842439082	105.40670938815057	132.3743523861677	74.58616748885078	88.47660996175955	70.61457343880511	43.226591377730884	48.77013372988056	43.91365000246457	31.12839477809499	23.898024460388925	27.670153169654377	93.06829263511857	115.94167783429424	92.10553426419165	74.73141324277464	98.36442958066971	101.04107533889014	58.97166286820017	34.70681198713803	46.327744143349854	22.27194254550539	20.267163989925574	16.718035509026027	0	0	0	0	0	0	0.5220885634661742	1.2912136657783622	1.7025717643032123	0	0	0	0	0	0	0.6073683136685698	0	0	0	0	0	ENSDARG00000023117	Z zygotic paternal	gopc	golgi-associated PDZ and coiled-coil motif containing [Source:ZFIN;Acc:ZDB-GENE-030131-5086]
ENSDARG00000023151	0	0	0	0	0	0	0	0	0.09800768586696484	9.060967034034874	8.389794486313006	6.778407621347632	0.19234733844041857	0	0.0911817774126631	0	0.03213597226140743	0	1.5887758936985128	0.3444914359601337	0	2.5360015459198797	1.9727342195570947	1.8683522934554588	0	0	0	0	0	0	0	0	0	0	0	0	0	0	0	0	0	0	0	0	0	ENSDARG00000023151	NA	ucp1	uncoupling protein 1 [Source:ZFIN;Acc:ZDB-GENE-010503-1]
ENSDARG00000023152	45.27271951985396	39.62233359891296	55.271166747494036	19.405978453425714	21.75907087567973	5.85794355774356	18.478087458695956	9.382042851742622	7.295650577907521	10.058742162662037	11.233695444769612	6.360274652479041	49.2716398410917	63.121284660658766	55.49806268974674	27.18303286088457	38.34536885221409	30.588347522531812	3.4784648188537055	5.279605145039902	3.4923605081685403	8.328479988614616	7.018542222477247	7.499376849985291	0	0	0	0	0	0	0.0287425435293392	0.1470728079407351	0.16348550469128967	0	0	0	0	0	0	0	0	0	0	0	0	ENSDARG00000023152	NA	wdr73	WD repeat domain 73 [Source:ZFIN;Acc:ZDB-GENE-050417-126]
ENSDARG00000023157	0	0	0	0.40830695758635255	0.20646633197263228	0	0	0	0	35.42595267103375	32.76459893074858	42.17867196515936	0	0	0	0	0	0	0	0	0	2.6869127186250985	4.9640510273413865	1.6496110935718795	0	0	0	0	0	0	0.08345560689606354	0	0	0	0	0	0	0	0	0	0	0	0	0	0	ENSDARG00000023157	NA	cbln10	cerebellin 10 [Source:ZFIN;Acc:ZDB-GENE-030131-4615]
ENSDARG00000023160	130.18836523887325	147.6165589688285	115.37893609801826	137.66021995605288	136.47756390046158	176.1430150493798	142.01926281504882	154.31734269429845	137.91619638735648	56.362227515219026	42.330835489512324	54.04019367227838	114.93096229126697	129.63224643662141	127.71858961328192	106.78993616688943	137.26515625150438	130.29192375882494	158.22031800082996	124.54797781757551	133.4234356521095	28.82375761258832	27.22642044213678	25.280203551384567	0	0	0	0	0	0	0.3126329070818761	1.1634271040455075	1.0346084769282453	0	0	0	0	0	0	0	0	0	0	0	0	ENSDARG00000023160	NA	snrnp40	small nuclear ribonucleoprotein 40 (U5) [Source:ZFIN;Acc:ZDB-GENE-040426-978]
ENSDARG00000023168	0	0	0	0	0	0	0	0	0	0	0	0	0	0	0	0	0	0	0	0	0	0	0.16442990239420685	0	0	0	0	0	0	0	0	0	0	0	0	0	0	0	0	0	0	0	0	0	0	ENSDARG00000023168	NA	v2rx4	vomeronasal 2 receptor, x4 [Source:ZFIN;Acc:ZDB-GENE-050419-263]
ENSDARG00000023174	1.8301893622499457	0.927007209670299	0	0.27855565655214537	0.4225671171404411	0.17581534243005	0.5545856224081529	0.60437684282193	0.2833670656237584	9.962519944120471	14.233560087005827	14.62090408956356	0.2780644211331856	0	0	2.9105945061723273	0	0.11950981658843161	0	0	0.6289004520924555	0.9165343897876561	1.425928747593999	1.1253996354652767	0	0	0	0	0	0	0.07591357740366769	0	0.04317909269961267	0	0	0	0	0	0	0	0	0	0	0	0	ENSDARG00000023174	NA	fez1	fasciculation and elongation protein zeta 1 (zygin I) [Source:ZFIN;Acc:ZDB-GENE-040426-2723]
ENSDARG00000023176	0.36315701882422535	0.3678845278376761	0.9655395178728897	0	0.16769654296888245	0.20931793268199844	0	0.5396581559030817	0.16868211711992062	0.439293832103913	0.11933692983745496	0.18518083607526423	0.33105114138245373	0.2385593424007269	0.1569339702357946	0	0.38716705247826755	0.569132304331131	0	0	0	0.5455925548097075	0.42441184806860277	0.5359403152893528	0	0	0	0	0	0	0	0	0.051407108697372195	0	0	0	0	0	0	0	0	0	0	0	0	ENSDARG00000023176	NA	tdo2b	tryptophan 2,3-dioxygenase b [Source:ZFIN;Acc:ZDB-GENE-030131-6014]
ENSDARG00000023181	0	0	0	2.3409598901617548	3.1566408088260225	3.940102262249382	4.660694073806556	10.158271169940363	7.541082883008215	0	0	1.7428784571789575	0	0	0	0	0.3904205571209421	1.6739185421503853	6.434023161670579	0	0.5872477859843712	0	0.9986161131025947	0.6305180179874739	0	0	0	0	0	0.06334123408445658	0.05316431254119603	0.3400457896015362	0.24191580563469267	0	0	0	0	0	0	0	0	0	0	0	0	ENSDARG00000023181	NA	pcp4l1	Purkinje cell protein 4 like 1 [Source:ZFIN;Acc:ZDB-GENE-040724-35]
ENSDARG00000023185	0.2811538210252067	0.28481382800336214	0.7475144654499791	1.027001758264512	0.38948874495998503	1.2964207443530227	1.5335186952524795	1.253399587903932	1.8282964952352685	3.0608860559498456	3.048866078427882	3.297413597211157	1.0251906313779213	0.9234555189705558	0.9719781382345989	1.7885029467318416	0.89922670253017	0.660927837287765	0	1.3770767336832184	0.9661173253291269	2.534365415890254	1.642884573168785	1.659686137670254	0	0	0	0	0	0	0.2623916070581611	0.3356581019937745	0.5571867265263567	0	0	0	0	0	0	0	0	0	0	0	0	ENSDARG00000023185	NA	si:rp71-1g18.13	si:rp71-1g18.13 [Source:ZFIN;Acc:ZDB-GENE-040724-111]
ENSDARG00000023188	0	0	0	0.26147383792871115	2.379924657114232	136.64802753799844	133.2676781156776	204.37513867446535	225.95867305131023	17.66411466804171	14.583882358585166	6.862154503708872	0.2610127264513433	0	0.12373243382585647	0.4553514401173381	0	0	49.5867882302207	21.0361590395104	66.11746426168321	2.1508247890001613	0.33462169361519273	1.4789417373293574	0	0	0	0.02483614100920792	0	0	0.14251668539295653	1.048288334303816	4.093654122287457	0	0	0	0	0	0	0	0.24454299802259127	0	0	0	0	ENSDARG00000023188	Z zygotic	lcp1	lymphocyte cytosolic protein 1 (L-plastin) [Source:ZFIN;Acc:ZDB-GENE-991213-5]
ENSDARG00000023190	329.6849139518422	292.2514261219314	262.093194727637	335.22076571087723	366.8721100858916	489.9132294167439	389.4745312692051	384.7465291835259	325.2411798958153	106.42422945433314	77.47304403684394	87.52760424880931	274.30201084544575	320.0456287214181	326.49547743862445	275.17152837833754	330.69382883931485	326.3320306023096	402.2748728684888	324.4190198526185	365.27029041958554	90.620434887982	86.10200819635904	84.82071480838349	0	0	0	0.014948829402589424	0	0	1.9300621768844435	4.499039785226336	6.306282013416104	0.49438495294992346	0	0.6240948820188661	0	0.2915839740022502	0.08021016077920862	0	0	0	0	0	0	ENSDARG00000023190	Z zygotic paternal	kpna4	karyopherin alpha 4 (importin alpha 3) [Source:ZFIN;Acc:ZDB-GENE-030131-5584]
ENSDARG00000023203	0	0	0	0	0	0	0	0	0	0	0	0	0	0	0	0	0	0	0	0	0	0	0	0	0	0	0	0	0	0	0	0	0	0	0	0	0	0	0	0	0	0	0	0	0	ENSDARG00000023203	Z unexpressed	mhc1lda	major histocompatibility complex class I LDA [Source:ZFIN;Acc:ZDB-GENE-140820-5]
ENSDARG00000023214	46.377782090323024	46.65182436657013	37.640898306919226	75.34254403773026	98.06302699375277	146.3193315835329	174.8543441356776	171.93291210474584	128.57129853068784	55.510467805811864	55.18553170676035	42.07020936078818	43.167684305732955	45.21759604279648	40.294173985859736	41.14792300430007	50.55931635905254	72.29977966148273	147.03592886267344	102.0209200757097	90.25152026795656	38.138508685727125	30.238155568143917	34.221730363883246	0	0	0	0	0	0.03618823306542889	3.1892631851169315	6.760790896767809	11.644343590674373	0	0	0	0	0	0	0	0	0	0	0	0	ENSDARG00000023214	Z zygotic paternal	mob2a	MOB kinase activator 2a [Source:ZFIN;Acc:ZDB-GENE-040718-56]
ENSDARG00000023217	2.5998741120370674	1.1287366195019608	4.937417989122732	0.6783463318082357	3.773172216799855	1.4985261089733979	0	0.7358974853223842	0.6900632063996752	6.514527851086436	8.787537560758048	7.0074111833026125	1.6928751547966385	1.4638868738226423	0.8025032568875861	0.5906632601067515	1.3010321406331393	1.3096510412165232	0	1.8191496623940244	1.7867681215604023	5.579923856008373	3.255431789162578	4.933086993004271	0	0	0	0	0	0	0.16175846230574134	0.029560798755133545	0.07886317811528688	0	0	0	0	0	0	0	0	0	0	0	0	ENSDARG00000023217	NA	crema	cAMP responsive element modulator a [Source:ZFIN;Acc:ZDB-GENE-030131-7031]
ENSDARG00000023220	26.44769897331271	26.240714573037035	14.757996626828385	26.239330636977915	22.465640771355783	23.524742684040785	24.33943883199178	33.964499322571584	27.754190499151775	71.29199103424642	65.77241177954437	54.94376454980367	18.45419948965127	19.518491650968564	17.637434217309586	29.598071055898764	20.53803245414187	36.0753693404698	22.126997736314657	19.191029405475426	39.942822686059856	40.71504879548966	33.007454917223505	39.03101796662719	0	0	0	0	0	0	0	0.025987515389128392	0.06933026647497748	0	0	0	0	0	0	0	0	0	0	0	0	ENSDARG00000023220	NA	selenot2	selenoprotein T, 2 [Source:ZFIN;Acc:ZDB-GENE-030411-4]
ENSDARG00000023228	0	0.4095189549213463	0	0.36916807173237326	0.5600255609350434	0	0	0.10012210684658289	0.3755446021222723	5.012350774469509	9.16613895226463	7.524045102130402	0.7370340809998971	0.3983365643054809	0.4367364663333802	0.6428987865107502	0.12313820911050123	0.5543496470757769	1.5219628072597384	0	0.4167389204805603	0	0	0.29829702149685694	0	0	0	0	0	0	0	0.016087509526603292	0	0	0	0	0	0	0	0	0	0	0	0	0	ENSDARG00000023228	NA	vsnl1a	visinin-like 1a [Source:ZFIN;Acc:ZDB-GENE-041001-211]
ENSDARG00000023236	1.821477210403638	0.6919458203843437	0	0.20792224729754355	0.5256944920654623	1.3123381359372943	2.069796218775116	2.593968147496527	0.7402976926893068	1.101677321890691	0.5985551339809654	1.277109214312167	0.41511114906890756	0.2991339716623535	1.2790856508246582	0	0	0.8028512130062976	0	0	0	0	0.13304446647918583	0.16800636842926422	0	0	0	0	0	0	0.014166039391854743	0.036243124910508566	0.06446032438541968	0	0	0	0	0	0	0	0	0	0	0	0	ENSDARG00000023236	NA	kcnh1b	potassium voltage-gated channel, subfamily H (eag-related), member 1b [Source:ZFIN;Acc:ZDB-GENE-121128-4]
ENSDARG00000023237	54.928978587640366	53.4545550297227	49.00896348335966	44.40923980379834	45.68227776723532	26.53476301223123	14.14653068739357	15.783681929771301	8.906186316973562	24.706776528559313	29.25166802222327	25.364290229608955	50.32615339026447	47.21832074044712	53.51810865374286	41.688756779647285	54.85029859033397	46.88869515914972	30.688567326318793	16.635367939137648	18.843189550559874	11.550450288872085	8.010721009315274	10.047456952356722	0	0.007103372309944042	0	0	0	0	0.25357953239856296	0.16219273456125421	1.206322403327878	0.08857409317174719	0	0	0	0	0.08622279717600632	0	0	0	0	0	0	ENSDARG00000023237	NA	syne3	spectrin repeat containing, nuclear envelope family member 3 [Source:ZFIN;Acc:ZDB-GENE-070209-271]
ENSDARG00000023267	30.183954721746463	34.813439880494414	33.35744314876576	23.578903372116034	30.899079294182958	11.318889044055771	6.94242469130295	5.4040872357471335	4.7296682630564675	3.4092622853127046	4.182601713357252	3.337891009089603	36.13476157954794	39.65592851701653	36.145014563348525	28.338692379196804	31.59800088932509	30.06348389220634	10.95305194698858	6.531059334992734	7.497822914237175	3.8244596331584506	3.2937664982236488	4.025142840837978	0	0	0	0	0	0.013478732705037353	0.19232319460313058	0.18813659958760934	0.4633074608608787	0	0	0	0	0	0	0	0	0	0	0	0	ENSDARG00000023267	NA	atad1a	ATPase family, AAA domain containing 1a [Source:ZFIN;Acc:ZDB-GENE-030616-593]
ENSDARG00000023272	10.648661936645185	7.028079095306955	8.36491103969849	7.293290438989694	1.4528319531550717	1.8134171139425261	0	0.1198796347803958	0.3372393307839953	0.14637706364069666	0.23858549467688145	0	6.618571504869494	6.99514991415682	23.426796297324096	5.3883534724288635	6.229238766800074	3.7928106175343794	0	0.790251365127356	0.997951624460668	0.727187411075508	0.2828364777947001	0.17858063078875142	0	0	0	0	0	0	0.04517293494337094	0.09631063644767687	0.10277615215320617	0	0	0	0	0	0	0	0	0	0	0	0	ENSDARG00000023272	NA	tfap2d	transcription factor AP-2 delta (activating enhancer binding protein 2 delta) [Source:ZFIN;Acc:ZDB-GENE-050913-99]
ENSDARG00000023279	9.399358134274067	13.99403890206062	12.495217290119749	7.803199633872516	9.86450252758132	22.65558800793395	30.29451147974261	43.59591377099406	55.16897477569168	69.25338059049922	69.9174012459442	68.62583925142144	14.020989517374511	25.25922448948873	24.370922436617516	12.230203973975092	17.503854977588905	13.391348337203082	16.08505790417645	19.531088314330617	20.260048616460807	37.87054203973264	50.92942176823234	48.5498873850355	0	0	0	0	0	0	0.10632862508239206	0.1700228948007681	0.3023947570433658	0.20427038415458165	0	0	0	0	0	0	0	0	0	0	0	ENSDARG00000023279	NA	psmd4b	proteasome 26S subunit, non-ATPase 4b [Source:ZFIN;Acc:ZDB-GENE-050417-96]
ENSDARG00000023287	0.2680125600178785	0.6335034919713981	0.712575289943092	0.7342494120433549	0.12376128632389849	0.30895635820221173	0.4872804382208576	0.5310289356979895	0.12448864732097463	1.2968083604543557	3.1705752576740798	1.6399778840613808	0.7329545565663182	0.17605855527728922	0.8107289975280904	1.2786806122852188	0.44900765179345736	0.7350417214608704	0	0.437570507832921	0.184192109995098	0.4026513319628838	0.7830476901634738	0.5932918619439331	0	0	0	0	0	0	0.033350306760159876	0.06399385708368394	0.018969412803458374	0	0	0	0	0	0	0	0	0	0	0	0	ENSDARG00000023287	NA	hsd17b3	hydroxysteroid (17-beta) dehydrogenase 3 [Source:ZFIN;Acc:ZDB-GENE-040426-1339]
ENSDARG00000023290	148.742156213036	184.2506701098397	197.73324258235226	105.09087602720165	143.516107312052	52.34201717844464	24.19653749694781	44.20672798056383	21.45394112351565	715.917421229946	905.7887352381103	1075.8230368875531	192.68365833757187	231.416847119268	157.64816075902337	143.1739447252773	150.94547120401646	147.53136200296206	82.52501564250527	80.52188206237501	79.62658003491079	25.87480858738253	33.393842416894856	104.55649983309652	0	0	0	0	0.06442609960058468	0	0.14612227219406576	0.4361545397164614	0.8865417547810295	0	0	0	0	0	0	0	0	0	0	0.6905903939657737	0	ENSDARG00000023290	Z maternal	fabp3	fatty acid binding protein 3, muscle and heart [Source:ZFIN;Acc:ZDB-GENE-020318-2]
ENSDARG00000023298	104.50028500860363	141.1475331295574	97.53919619328171	104.56685631819471	93.94428784685356	238.3661355848064	287.01315036145473	363.44324785309584	451.31072560044066	1204.247836680778	1727.950035095394	1567.9903854617783	122.62404522635788	139.48418693430258	117.22006756387924	148.50961968398326	130.880524008324	148.9616694499338	242.75306775792825	230.508125021719	273.5196448087411	594.5845393232322	725.6143382030041	680.8629515665758	0	0	0	0.09643011891840421	0	0.24722471466637388	2.075035668061988	5.8397659581569945	8.10448805484082	0	0	0	0	0	0	0	0	0	0	0.9806853383697636	0	ENSDARG00000023298	Z zygotic paternal	rps27.1	ribosomal protein S27, isoform 1 [Source:ZFIN;Acc:ZDB-GENE-050522-549]
ENSDARG00000023299	477.592042627181	537.7591968024059	607.4905665670692	445.55141983052374	552.5391745600208	462.9199483624223	456.0253360520843	513.1361913422733	537.0342094062335	276.9109740607714	234.84755075502306	260.61586785362414	505.8426638627033	555.2382486993002	484.412478428228	393.4236442613801	489.28263511989815	491.35338232004347	433.3454101858418	452.97862465079066	384.89809552337016	152.2783950612114	127.49086526738844	126.13260245508948	0	0	0	0	0.07069092400326966	0	4.542719346900489	9.776428161224718	18.603834080494483	0	0	0	0	0	0.7995719837990494	0	0	0	0.5022734877411857	0	0	ENSDARG00000023299	Z zygotic paternal	snu13b	SNU13 homolog, small nuclear ribonucleoprotein b (U4/U6.U5) [Source:ZFIN;Acc:ZDB-GENE-030131-9670]
ENSDARG00000023302	0	0	0	0	0	3.1536005716847337	0	0.42792276679539526	0.6687837242640026	0	0	0.1468394294869937	1.31253756495246	0	0.3733231010014498	0.9159183592844784	0.3947203429923181	0.4512943382361392	0	1.8805893719902986	6.5308679987557055	0	0	0	0	0	0	0	0	0	0	0.687581574568745	0.14267171136275103	0	0	0	0	0	0	0	0	0	0	0	0	ENSDARG00000023302	NA	gpbar1	G protein-coupled bile acid receptor 1 [Source:ZFIN;Acc:ZDB-GENE-120315-1]
ENSDARG00000023303	165.41151229842714	150.20137527100388	183.29455379320365	69.39768668467687	84.5778944524576	48.91613644368038	64.11901610414344	76.97595276334246	81.58742427770335	29.999808513326744	25.570419076901242	29.585103988355822	213.21859798610944	254.53526216330954	226.14223347587526	96.24953423305841	147.13541587593372	111.25120157061023	63.38845304249417	38.26145153716078	48.630371389652524	16.74948253888486	15.6883182265526	19.307282503462588	0.015326603223992598	0	0	0	0	0	1.7978345927392625	5.975952633825814	6.522064434456027	0	0	0	0	0	0.21179056027534862	0	0	0	0	0	0	ENSDARG00000023303	Z zygotic paternal	zgc:66427	zgc:66427 [Source:ZFIN;Acc:ZDB-GENE-040426-1913]
ENSDARG00000023309	85.23508853580348	82.23301210489231	56.22847780553888	53.84207747372036	71.02441819858551	41.37107375361852	23.30347036903278	19.04675844363818	12.799995946158683	33.33464961259105	44.224862233880366	40.19513441868971	88.21539238014797	92.61715646145869	92.221786038564	87.6497951468215	86.08773284516774	89.63833793215314	48.25517371252935	56.500648337884996	52.41186489910514	3.8512415633626413	13.48131752688503	12.76798986424635	0	0	0	0	0	0	0	0.10201373688046086	0.2267960677825244	0	0	0	0	0	0.29827170572111594	0	0	0	0	0	0	ENSDARG00000023309	NA	spryd4	SPRY domain containing 4 [Source:ZFIN;Acc:ZDB-GENE-040718-180]
ENSDARG00000023316	0.6142809017566437	0.05926452321186888	0.46663206663208523	0.8013757175342293	1.0130681210363417	0.1011604990811108	0.31909705700648994	0.08693647296062533	0	4.405322762540247	6.690173432691797	5.145983765281206	0.1599924968421041	0.05764623658495213	0.11376606783102308	0.27911594517059546	0.28066882579979124	0.30943560646275753	0	0	0.1809281338212018	2.1094194628164287	0.7691716940429772	1.165556867725536	0	0	0	0	0	0	0.22385537157398494	0.7962248170532951	0.27949898003001394	0	0	0	0	0	0	0	0	0	0	0	0	ENSDARG00000023316	NA	sim1a	SIM bHLH transcription factor 1a [Source:ZFIN;Acc:ZDB-GENE-020829-1]
ENSDARG00000023318	0	0.11348622966714945	0.17871168454202585	0	0.03103894882714534	0.07748530155837474	0	0	0.15610684360712448	0.8943977250033396	1.3915483643771098	1.0282534856621357	0	0	0.029046904516650932	0	0.13308423103916944	0	0	0.10974133353259583	0.046194812984888846	0	0.11783156707303111	0.04959858958976016	0	0	0	0	0	0	0.004182077027662208	0	0.004757470213638558	0	0	0	0	0	0	0	0	0	0	0	0	ENSDARG00000023318	NA	fmn2a	formin 2a [Source:ZFIN;Acc:ZDB-GENE-101107-1]
ENSDARG00000023323	16.970755186971118	20.630012701022384	34.45588272418714	13.384411928054876	10.472623382007622	47.75235160028787	77.41790156112943	96.97798440042635	141.60220773474953	188.49095746162706	185.1482751898735	187.3923419297387	20.674092992635654	60.80814014462711	11.000563880111162	13.739856246429417	12.148004283228557	18.798693885093645	60.407231855382506	28.462944288956304	54.18078080200153	85.52810358853145	70.76869734729004	102.22963483994688	0	0	0	0	0	0	1.0078884599649685	2.0629070039928927	2.555189306506156	0.07376296619223742	0	0	0	0	0	0	0	0	0	0	0	ENSDARG00000023323	Z zygotic paternal	ywhaqb	tyrosine 3-monooxygenase/tryptophan 5-monooxygenase activation protein, theta polypeptide b [Source:ZFIN;Acc:ZDB-GENE-030131-7135]
ENSDARG00000023330	281.9747797161947	326.52533662056	255.56020370688677	405.5557780861896	465.3520541371027	948.5053645683113	783.6537427449474	935.0726427737158	1042.9876684237586	344.0351416616499	341.05150688213746	337.20318647264963	258.43247779581407	265.55684452816143	316.7890008761643	268.47830268602837	343.5628232481485	362.6530111381267	531.3682786101882	534.85878207866	721.2162490271064	106.93512521444802	110.73416622245955	138.2621269410969	0	0	0	0	0	0	4.92060575358022	13.388056869425956	17.567883028082896	0.2908642975863285	0	3.3045954688193007	0	0	0.28314298728295795	0	0	0	0	0	0	ENSDARG00000023330	Z zygotic paternal	anp32b	acidic (leucine-rich) nuclear phosphoprotein 32 family, member B [Source:ZFIN;Acc:ZDB-GENE-030131-719]
ENSDARG00000023362	0.511688950202431	2.073400078615474	1.3604470701927214	1.168189377673674	1.0632814074739318	0.29492937677307024	0.46515733417638816	0.12672989962498984	0.4753468662479172	0.46422440183192376	0.6725838707081611	0.1304600802095795	1.3993551181724073	0.8403264507266309	1.326721627042334	1.6275026814683098	1.0910382692146874	1.0023856632055144	0	0.41770429299588824	1.2308070035014904	0	0.5979971244802231	0.566355714787183	0	0	0	0.02219213695656426	0	0	0.015918081837187854	0	0.09054089594449113	0	0	0	0	0	0	0	0	0	0	0	0	ENSDARG00000023362	NA	nr5a1b	nuclear receptor subfamily 5, group A, member 1b [Source:ZFIN;Acc:ZDB-GENE-040702-6]
ENSDARG00000023369	0.7933041673344728	0.5357541667538972	1.4061255114653735	0.48296502588288637	0.4884365329190752	0	0	0	0	0.159937074795114	0.08689582269717595	0.40452124385373256	0.24105665634644693	0.34741651805931106	2.628263093754813	1.261610846829955	0.4832875828438846	1.761271087432505	1.9911115366820364	0	0.18173323474030909	0	0.6180755068960235	0.3902478023951599	0	0	0	0	0	0	0.03290509635438105	0	0.05614854105295507	0	0	0	0	0	0	0	0	0	0	0	0	ENSDARG00000023369	NA	mxd	myxovirus (influenza virus) resistance D [Source:ZFIN;Acc:ZDB-GENE-030721-8]
ENSDARG00000023394	220.07456008411899	201.0658755760985	186.81226178599422	180.16247960355597	216.50067568054948	200.7911660246491	151.14910703529526	146.42887212786653	117.31519998275694	62.2781959522397	60.04596714997573	61.65123122273323	172.9202572579363	190.44705152533174	188.92864279903796	136.2376820987348	198.11826899157683	200.3904188393795	228.78372869258587	176.37961521158846	182.7140545223807	42.47802589415799	27.98816673996628	44.684759018476385	0	0	0	0	0	0	0.24943295118989167	0.38625601472169335	0.4778969433454871	0.30264721215930596	0	0	0	0	0	0	0	0	0	0	0	ENSDARG00000023394	Z maternal	slc37a2	solute carrier family 37 (glucose-6-phosphate transporter), member 2 [Source:ZFIN;Acc:ZDB-GENE-040426-1949]
ENSDARG00000023396	72.69426088623393	72.20788482352657	65.42773193374926	45.2035201637682	48.197336148823766	11.575435654158115	5.142695754308401	4.623639760658165	5.780884325356	19.50304940452682	21.006604525260354	15.865774791390011	69.61958230717116	85.28677139397688	80.91844177108302	53.08046121115109	63.24103476964667	60.61960913505318	8.519303710390295	5.541676167569855	11.080458549480099	16.57317063939484	16.197803980809503	14.81894683989167	0	0	0	0	0	0	0	0.04502553510085248	0	0	0	0	0	0	0.2632947986460738	0	0	0	0	0	0	ENSDARG00000023396	NA	atg5	ATG5 autophagy related 5 homolog (S. cerevisiae) [Source:ZFIN;Acc:ZDB-GENE-040801-149]
ENSDARG00000023443	33.85547051790235	32.61200646773758	39.78246059767606	22.22152792846031	25.334779462628394	17.858570441539285	9.892525224865706	7.711184747933052	3.5803510639557716	11.79237315774897	11.870230570190317	15.490965662897247	49.18692796586469	52.02524202366835	41.40879695562748	48.553202828474525	35.311169787051774	55.66311323284819	19.346698547404827	11.84445190589959	28.35693962171237	7.493224914611936	6.447134894360047	5.464732463412823	0	0	0	0	0	0	0.21628348651152468	0.2044992135846464	0.26743582559326573	0	0	0	0	0	0.0703438473608181	0	0	0	0	0	0	ENSDARG00000023443	NA	tjp2b	tight junction protein 2b (zona occludens 2) [Source:ZFIN;Acc:ZDB-GENE-040718-58]
ENSDARG00000023445	0	0.1889211226726057	0.37187785004198176	0.1277297040743014	0.7427663291870904	0.32247547134062027	0.12715063537184892	0.06928316968906581	0.1299359412927601	3.3838831616006995	4.504340306692427	5.563151681816006	0.06375222579313328	0.18376241203436758	0.42310217716294257	0.11121935784614131	0.19172251601424242	0.16440111497743165	0.5265890359129125	0.45671743601347786	0.5767556087874749	1.47094601275325	1.5937579830114432	1.1869010940932498	0	0	0	0	0	0	0.013053610493425153	0	0.014849598104515345	0	0	0	0	0	0	0	0	0	0	0	0	ENSDARG00000023445	NA	atp2b3b	ATPase plasma membrane Ca2+ transporting 3b [Source:ZFIN;Acc:ZDB-GENE-080409-2]
ENSDARG00000023448	0.9463375083367436	1.4379851250984084	1.8870479176668855	1.0802475063178565	0.3277456865841351	0.4090904221798015	0	0	0.2197812600911018	5.7236981381617325	4.664635693972181	3.619169434695718	0	2.0203722809182083	1.6357938265620287	0.37624586963006984	0.6485813815364184	1.2050032502124923	0	0.38625930821733423	0.1625930352073992	1.0663046673805359	0.6912245082550533	1.0474403556143703	0	0	0	0	0	0	0.01471976080130835	0	0.01674498654637531	0	0	0	0	0	0	0	0	0	0	0	0	ENSDARG00000023448	NA	galnt14	UDP-N-acetyl-alpha-D-galactosamine:polypeptide N-acetylgalactosaminyltransferase 14 (GalNAc-T14) [Source:ZFIN;Acc:ZDB-GENE-041014-351]
ENSDARG00000023472	737.0096174566712	675.4185243138522	604.7039185140613	496.55411644156055	560.4515159334821	684.9630574955074	516.3055771106197	536.1194138971599	561.4282471332215	282.05196975897366	231.92784894356708	241.46785447982592	592.8603820800529	620.0789781191535	654.9442747652917	623.7991684917115	700.5588181094287	676.9746720031465	838.887143686498	629.8432929469146	694.9450131457701	228.16810177966175	197.13918346974046	199.04623354726107	0	0	0	0	0	0	0.4023387417440712	1.3087630065020122	1.0200053789020713	1.060035119581153	0	0	0	0	0.4299563875572898	0	0.315597323055724	0	0.21607129687452928	0.16298557912985331	0.08813087773322519	ENSDARG00000023472	NA	ctnnb2	catenin, beta 2 [Source:ZFIN;Acc:ZDB-GENE-040426-2575]
ENSDARG00000023479	132.35237148969182	133.23206855352782	134.35102684649289	76.19429898674798	82.48408837085167	34.12117491404982	13.086600551059082	14.843631074727462	9.006487871391718	0.08884594357157792	0.48271117687060433	0.14980921570133737	103.64504498292912	132.0064100511348	135.1465979185645	60.73876580333698	87.16292473899182	65.49497821302745	19.90932560364132	24.702280958710773	23.3203353933097	0.4413782465876286	0.42918052051881184	0.97553180985253	0	0	0	0	0	0	0	0.03507438593867531	0	0	0	0	0	0	0.0683678965922558	0	0	0	0	0	0	ENSDARG00000023479	Z maternal	lrp13	low-density lipoprotein receptor related-protein 13 [Source:ZFIN;Acc:ZDB-GENE-130729-1]
ENSDARG00000023484	3.0545917471196518	1.0314519472084376	3.2485441722826196	0.5578923102721939	1.4105316698317214	0.3521236250725207	1.1107261577763288	0.30261205003911124	0.5675286183473965	7.759489183891547	2.810551992433519	7.4764599237863685	1.6707253864161216	0	0.2640010714247012	0	0.46522075731701035	1.4361282445738819	0	0	0.41985472549349906	13.767288766226264	3.926801211102026	3.6063273552180752	0	0	0	0	0	0.04528602249963485	0.03800999915328502	0	0.12971887241392982	0	0	0	0	0	0	0	0	0	0	0	0	ENSDARG00000023484	NA	rflna	refilin A [Source:ZFIN;Acc:ZDB-GENE-030616-80]
ENSDARG00000023495	16.789793678517267	20.28404417187187	25.79180903907034	11.243822760109113	14.127859441899	20.645056374114915	17.637215587521382	19.77514475398279	25.475621112974313	27.756750692867108	23.050009735727603	21.879242618481562	18.366535926012844	15.686093746897111	23.217628473240843	16.02072952070367	15.342725660831544	12.133043131716747	14.046882758784227	3.6549125637140216	12.308070035014904	19.0583700652706	25.726334626076262	12.93965487256828	0.025133179830211603	0.1716729396961476	0	0	0	0.0276575594033158	0.23213869345898952	0.5642198118559736	0.07922328395142975	0	0	0	0	0	0	0	0	0	0	0	0	ENSDARG00000023495	NA	ift74	intraflagellar transport 74 [Source:ZFIN;Acc:ZDB-GENE-040718-81]
ENSDARG00000023498	19.512914444286736	14.605564836540575	11.24060931255006	13.958410091337628	21.925697259812097	3.5615290038429577	8.277949175865375	4.510575631428743	7.855047842002274	28.127918503369955	24.900451927277913	21.22669882176163	16.89843139594018	14.099925312042963	15.740242984843878	14.481535053761553	17.137714305861056	19.240069691194204	2.448770009292534	3.1857745331477445	3.129066561140605	16.123481470495836	12.54232028620647	13.678476703653635	0	0	0	0	0	0	0	0.025884082492057234	0.09207243348783078	0	0	0	0	0	0	0	0	0	0	0	0	ENSDARG00000023498	Z maternal	gmppab	GDP-mannose pyrophosphorylase Ab [Source:ZFIN;Acc:ZDB-GENE-040426-1550]
ENSDARG00000023508	9.99934442953326	9.070218412794533	8.86188039799353	11.280000190596457	9.778106764592305	7.119572155410505	3.921189825143188	1.7481427965666716	2.1856831012539204	6.877965817583761	5.347611672980136	3.199284990382489	9.294057238571586	8.500554852191469	15.67456871281332	8.10700383397869	11.04864414048017	6.6063047923259655	4.428939158978398	5.121701109079757	4.446631780796476	0.29456106738376525	0.6874097119287508	0.7233747506904883	0	0	0	0	0	0	0.036596309922628946	0.0936298844793672	0.13877143919506593	0	0	0	0	0	0	0	0	0	0	0	0	ENSDARG00000023508	NA	ankrd49	ankyrin repeat domain 49 [Source:ZFIN;Acc:ZDB-GENE-050417-46]
ENSDARG00000023519	0	0.22341165658158468	0	0	0	0	0	0	0	0	0	0	0	0	0	0	0.20153287867578995	0	0	0	0	0	0	0.48820474064819597	0	0	0	0	0	0	0	0	0	0	0	0	0	0	0	0	0	0	0	0	0	ENSDARG00000023519	NA	BX323555.1	NA
ENSDARG00000023526	0.5964257608427058	1.3090781556267672	4.757220252293434	1.3616440966953638	1.1016561216933882	0.17188516369872134	1.084376814617401	0.14771664851361727	0.1385163370510297	0	0.29398696219081055	0.6082582206851744	0.8155456950115193	3.52615086395235	3.350597539705834	0.47425517234848663	1.4079719452742003	0.35051487721123487	0	0.4868770385969408	0	0	0.1742566894442256	0	0	0	0	0	0	0	0	0	0	0	0	0	0	0	0	0	0	0	0	0	0	ENSDARG00000023526	NA	ggt1a	gamma-glutamyltransferase 1a [Source:ZFIN;Acc:ZDB-GENE-040426-1388]
ENSDARG00000023532	93.69210849489386	117.66626408567787	118.80287783309207	78.97836013114632	106.6638761176938	93.05070612721254	47.17218478229789	50.87185482879106	46.1969546776056	41.62878155383828	45.945375853626544	36.56657964837908	107.41824797007291	137.05983828557748	123.9553431939617	100.86210113046712	117.33924119998149	105.32398818299927	56.98047524379155	50.00823033703529	75.53450367409229	23.279417719002957	18.951135442975097	17.01772996729147	0	0	0	0	0	0.08013678733397346	0.2914658700232605	0.6309780197347138	0.5611139758588586	0.1722897947941069	0	0	0	0	0	0	0	0	0	0	0	ENSDARG00000023532	NA	pinx1	PIN2 (TERF1) interacting telomerase inhibitor 1 [Source:ZFIN;Acc:ZDB-GENE-030515-2]
ENSDARG00000023536	183.37358212873434	169.06835208357586	174.38451368426715	162.1611695776815	180.44913178780888	209.07916697931935	105.19050661509537	109.84676785555759	75.36178236346264	222.15239418182674	212.94608810919243	209.96549550434904	171.18994383275174	195.20140868683055	155.14384890230644	118.58182560318055	174.78247545610438	177.7185950311564	155.95778576292756	120.38513017211659	158.76344373746676	66.1764353552459	64.87207715725411	75.09277801677815	0	0	0	0.011977378522184555	0	0	0.18900620618257905	0.28574189924691823	0.5277535873874712	0.0660189454491994	0	0	0	0	0.06426640047223031	0	0	0	0	0	0.06586545108156965	ENSDARG00000023536	Z maternal	nnt	nicotinamide nucleotide transhydrogenase [Source:ZFIN;Acc:ZDB-GENE-040426-2592]
ENSDARG00000023537	0	0	0	0.1480517787676705	0.07486452811110823	0.09344550566160645	0	0	0.07530451657139313	2.6475297916976896	2.770321585512347	4.298840837461491	0.2955813762343337	0.10649970642889593	0.28023923256391897	0	0.1481506578360718	0.06351923039409944	0	0	0	0.24356810482576227	0.18946957503062625	0.35888860398840594	0	0.01243266329148688	0	0	0	0	0	0	0	0	0	0	0	0	0	0	0	0	0	0	0	ENSDARG00000023537	NA	ahr1b	aryl hydrocarbon receptor 1b [Source:ZFIN;Acc:ZDB-GENE-050922-1]
ENSDARG00000023542	0	0.3185147427166027	0	0	0.4355754362828116	1.7669695616012855	0	1.2849003711978138	1.5334737919992787	24.53199322138735	20.457759400706564	27.897372707442404	0	0.1549086638965759	0.3057155264333661	0.37502429213127086	0.35915310990562854	0.8315244706136655	1.7756232751363612	0.7700104391085818	4.0516283935610025	2.12568527847938	3.1693092550577484	4.350164896829162	0	0	0	0	0	0	0.01467196937013527	0	0	0	0	0	0	0	0	0	0	0	0	0	0	ENSDARG00000023542	NA	cdh7a	cadherin 7a [Source:ZFIN;Acc:ZDB-GENE-061019-3]
ENSDARG00000023546	0.9459951286303987	0.2129577585167445	21.79799779857754	0	6.115706053279071	5.270813355523549	0	0.31239256492218914	0.5858713185062366	1.3350463783186937	0.4144842715049087	0.6431751180616992	9.198526649121725	9.528564182720784	13.081616042810085	4.513316951322213	4.658491307470575	5.065359872122223	0	0.5148260822983571	1.733698239374989	4.263675536863127	2.7638977081168052	1.8614424843624413	0	0	0	0	0	0	0	0.07529233836329238	0.15622999748839594	0	0	0	0	0	0	0	0	0	0	0	0	ENSDARG00000023546	Z maternal	kcnn1b	potassium intermediate/small conductance calcium-activated channel, subfamily N, member 1b [Source:ZFIN;Acc:ZDB-GENE-060503-397]
ENSDARG00000023578	24.619083413962954	20.351792913664223	12.493619640549346	15.205813069944263	17.02910042525079	14.837726873660648	9.10069892986606	12.043004323012983	3.938288529100819	20.69809194863725	23.766679697585968	19.481753218607263	19.369518258101376	15.635534959034983	15.009156084436055	16.570693616872017	13.286745542151518	16.809814895856192	20.768049445898704	8.672635156654746	12.988004830667002	13.965941628040333	7.1033769226671915	10.025325166453436	0	0.01566760381036884	0	0	0	0	0	0.024391470140194584	0	0.04884102012134864	0	0	0	0	0	0	0	0	0	0	0	ENSDARG00000023578	Z maternal	lpp	LIM domain containing preferred translocation partner in lipoma [Source:ZFIN;Acc:ZDB-GENE-040426-918]
ENSDARG00000023583	9.897141536810178	10.662550842880014	33.832170561371626	7.31655452332459	8.922858594883579	7.606073400989706	0.8568687734828202	2.801397781183986	4.3781948207045005	5.70100142600608	4.955881152586449	8.651563213898429	34.79975228086644	39.62802630795059	13.849111720880504	20.98621878735452	16.939804706228042	26.774248635620978	0	5.3861869359996115	1.6194828993440662	3.540254501288657	1.6523604755374586	2.434335967067717	0	0	0	0	0	0	0.11729112932664734	0.0375104584059373	0.1667858609503784	0	0	0	0	0	0	0	0	0	0	0	0	ENSDARG00000023583	NA	coq9	coenzyme Q9 homolog (S. cerevisiae) [Source:ZFIN;Acc:ZDB-GENE-061207-37]
ENSDARG00000023584	81.38217530277821	77.71375969583038	68.24696993800346	30.366668454708705	41.35167766381279	59.685033013742526	50.38166619275494	41.612195153972564	54.73700828630356	24.875674829980618	26.3595628155021	26.326914044435156	91.73706327465587	96.38180660848646	106.26131478616455	44.99689056913192	64.41677866821435	49.71336393253855	21.96353288120479	14.286940677436338	24.45686562513225	7.44985817812452	8.692772791766561	9.900905423016157	0	0	0	0	0	0	0.3811176621929114	1.1607988801658866	1.6309885891937363	0	0	0	0	0	0.13575954477266322	0	0	0	0	0	0	ENSDARG00000023584	Z zygotic paternal	cdc7	cell division cycle 7 homolog (S. cerevisiae) [Source:ZFIN;Acc:ZDB-GENE-041114-113]
ENSDARG00000023587	0	0.22650663591852813	0	0	0	2.7064196529432327	2.4391523628951703	2.4920079030927327	7.6335365469353516	13.185576797372452	12.784787557752999	17.102386092122916	0	0	0.14493645275753222	0	0.4597307227257887	0.13140561156952743	0	1.0951610760436064	3.6880004620054923	6.550469873035996	8.23128160953986	4.949679669167959	0	0	0	0	0	0	0.14607229022991525	0.05338841027094412	0.37981650345929174	0	0	0	0	0	0	0	0	0	0	0	0	ENSDARG00000023587	NA	kcnk5a	potassium channel, subfamily K, member 5a [Source:ZFIN;Acc:ZDB-GENE-051113-112]
ENSDARG00000023591	47.346172080354606	42.08323944610426	45.47961841195668	50.21030792449745	56.84442629421838	27.641704568192882	34.98787396995435	31.169041154028463	22.98490904306956	14.410479912941446	14.052759962167592	15.731717756300483	42.046588891472396	54.578810298783125	47.652193392158566	28.175189528830465	50.15079763877373	53.6154544640916	11.500064763266337	13.963815477068152	19.73317209819446	10.554921387440135	9.995493991896067	11.269772985056486	0	0	0	0	0	0	0.8932349801021979	1.6288828921520317	2.097121770691866	0	0	0	0	0	0	0	0	0	0	0	0	ENSDARG00000023591	Z zygotic paternal	nrbf2b	nuclear receptor binding factor 2b [Source:ZFIN;Acc:ZDB-GENE-040718-357]
ENSDARG00000023600	19.46104598483887	23.46950735806546	31.414682878161006	15.550395442621545	14.282289305483769	5.007606045023886	3.7909951796512655	1.7213976264851094	1.4527646450519478	2.942638109786977	4.79631679729484	5.670609334362158	20.59169778933923	23.28521810992741	21.174822778226833	6.632008534531948	14.766863655698788	15.794102225457223	0	2.269504452109504	2.6271611478248187	1.0441962771477655	1.0153393494464182	0	0	0	0	0	0	0	0.04324369919618816	0.05531845381077623	0.09838681090406161	0	0	0	0	0	0	0	0	0	0	0	0	ENSDARG00000023600	NA	sh3gl2a	SH3 domain containing GRB2 like 2a, endophilin A1 [Source:ZFIN;Acc:ZDB-GENE-040121-3]
ENSDARG00000023609	5.609805911895349	5.4934055218842	2.983001299585842	2.8175895695789412	1.554278192717383	0.4850104426014982	0.7649497889856287	0.7641587275177729	0.781706442778435	1.4420072154451553	3.2260144088219964	2.0738982285193717	1.2784639658622972	2.671700852460404	12.908921731045623	0.6691057741608343	8.522492938054121	0.8242100523997284	1.0560025141982392	2.289711367956435	0.19276745603005535	3.5818777466588823	2.8682628650849575	3.518509686302124	0	0	0	0	0	0	0.03490298141515981	0.011162198199750062	0.009926281447679677	0	0	0	0	0	0	0	0	0	0	0	0	ENSDARG00000023609	Z maternal	AL845324.1	NA
ENSDARG00000023627	87.64283135806329	61.21911939525317	39.53758141918997	68.91158185862174	33.53119162654664	25.896255369563796	17.83290738307881	8.463177275537197	5.364189300473758	10.046773265687266	5.146621707897985	6.050196725595515	82.92302307135519	49.98661148367603	64.46750268108369	39.247944021033334	74.57155474195922	66.19675349988904	14.294368979703755	12.914260268689429	13.26423907694128	3.089754545630967	3.420356858829737	3.9689674849598733	0	0	0	0	0	0	0.0885857434283966	0.07554744309153201	0.10077385780462604	0	0	0	0	0	0	0	0	0	0	0	0	ENSDARG00000023627	NA	ggps1	geranylgeranyl diphosphate synthase 1 [Source:ZFIN;Acc:ZDB-GENE-030131-8742]
ENSDARG00000023645	2.0683184158549293	2.8888961915629388	3.2494786017870876	3.5200252627126636	3.125769016074668	2.4926686072298967	0.3418602010127058	0.37255273239390085	1.1353837309380534	2.956846158846991	3.243877425467998	1.8696526236852509	4.199440625619506	5.3729890723362335	3.0064151927812226	3.1397834163016736	3.579650584849713	4.493795988462403	2.1236995765905338	1.0744486236489947	1.098397448112577	0.42373073435530284	1.2635301675564616	1.0405859710062222	0	0	0	0	0	0	0.08189123936663448	0.09727471242880131	0.11977494044260456	0.04494947328584927	0	0	0	0	0	0	0	0	0	0	0	ENSDARG00000023645	NA	kyat1	kynurenine aminotransferase 1 [Source:ZFIN;Acc:ZDB-GENE-040426-2676]
ENSDARG00000023648	104.02415195397259	123.15819949614932	103.80024050688512	106.72293566051772	137.34643385632165	104.37110277935405	86.39223690837889	109.79763973540892	90.90938775704642	59.96490266125711	63.64011048149072	55.27047665334803	109.34443593166627	133.63072633653292	125.53484346012993	89.86436711722367	132.61259355724886	119.65196048423248	81.22796235146392	83.44976787909405	102.02882260460095	32.02810518214943	32.568814902867636	34.87297297128363	0	0	0	0.022279335922994765	0	0	1.0866827262840935	1.7785263282459916	2.872334324859067	0.24560604145894688	0	0	0	0	0	0	0.21936804105523605	0	0	0	0	ENSDARG00000023648	Z zygotic paternal	idh3g	isocitrate dehydrogenase 3 (NAD+) gamma [Source:ZFIN;Acc:ZDB-GENE-050417-435]
ENSDARG00000023656	0	0	0	0	0.2847677144754608	0	0	0	0	1452.03188636083	1907.9273112786316	2172.2760265040242	0	0	0	0	0.09392192647720776	0	0	0	0	149.16294564514456	64.86294281803174	175.19181061109504	0	0	0	0	0	0	0	0	0	0	0	0	0	0	0.2870161696561682	0	0	0	0	1.0880056206819264	0	ENSDARG00000023656	NA	he1.1	hatching enzyme 1, tandem duplicate 1 [Source:ZFIN;Acc:ZDB-GENE-021211-3]
ENSDARG00000023659	7.911438836715348	5.175985036142796	9.2025702913755	4.063920535492607	4.566622955279704	1.9950120664093647	0	1.2246402932747695	0.9186923171432894	0.2990653925064461	1.7873458477924418	3.529922140012601	9.015008388629603	15.591170335418159	4.700896536563893	6.290876476779927	4.744407148372114	6.005594285491133	0	3.229151190936443	2.378753323711277	2.2285928865146905	0	1.8243051579440908	0	0	0	0	0	0	0	0	0	0	0	0	0	0	0	0	0	0	0	0	0	ENSDARG00000023659	NA	gabpb1	GA binding protein transcription factor subunit beta 1 [Source:ZFIN;Acc:ZDB-GENE-061027-46]
ENSDARG00000023672	6.802752102856823	6.891309036126763	9.865493654708807	8.47130707650777	5.425943017536215	3.2080894129123703	3.37316080081553	6.73934499330244	11.490172594734423	25.80903214158278	18.290049795333683	20.81313465065411	6.201336423247478	9.75001285876197	17.371120641048222	2.950522245377151	8.571153290436575	6.057463030960477	4.656601436781451	1.0096825625397299	2.550111010092965	16.723934508831153	15.90038711780196	11.40837946453211	0	0	0	0	0	0	0.11543244775973974	0.09844277352702942	0.13131427954863284	0	0	0	0	0	0	0	0	0	0	0	0	ENSDARG00000023672	NA	timm8a	translocase of inner mitochondrial membrane 8 homolog A (yeast) [Source:ZFIN;Acc:ZDB-GENE-040801-158]
ENSDARG00000023678	23.742427241232306	22.047209840535597	29.017092716390888	20.10798148183757	18.47903909340761	16.223059457427297	10.095440151083618	14.226489171434492	12.539988671656664	14.360044423783448	14.84895365991531	13.571249322211807	15.185298400847175	22.891634613496816	20.106303040754703	11.875549552937152	20.238056822991542	10.952546102681694	5.766874890073806	9.065553482580647	7.895334908225729	10.643369698396755	7.719969468383196	6.216530897908136	0	0	0	0	0	0	0.04765166853428819	0.0914358625817839	0.24393531367821605	0	0	0	0	0	0	0	0	0	0	0	0	ENSDARG00000023678	NA	ercc5	excision repair cross-complementation group 5 [Source:ZFIN;Acc:ZDB-GENE-050327-28]
ENSDARG00000023683	3.306565852329523	1.488715599031841	2.930431221559743	2.632441277263607	3.4061321178893635	0.390943998783499	0.30829493873428576	0.6719478984007243	0.15752415606529552	0.15383830696245981	0.11144304731902409	0.2161644000878571	2.0867815137726655	1.837928007600931	2.4547648262563984	0.26966727309672706	2.4534210107016396	0.7972281305805727	0	0.4152663301963014	0.17480332929106773	0.1273756937298928	0.04954223907415597	0	0	0	0	0	0	0	0.010550116496501937	0.040487942263840504	0.018002489427095324	0	0	0	0	0	0	0	0	0	0	0	0	ENSDARG00000023683	NA	cacna1fb	calcium channel, voltage-dependent, L type, alpha 1F subunit [Source:ZFIN;Acc:ZDB-GENE-031104-1]
ENSDARG00000023694	0.17116591617795385	0	0.45508539726923325	0.9378551013216772	0.3952000227074999	1.2825450706359682	0.3112010968370442	0.0847852562298636	0.2385135984413646	31.88589951799023	35.09799413286971	28.9772368783917	0.780167654475539	1.6865939368472442	1.1095096088940704	0.816627916565501	0.7559989578186349	2.280105853958184	1.2888263206802812	0.5589078128329377	1.5292430561965362	2.8286809597361113	3.700684613952467	4.041655166361185	0	0	0	0	0	0	0.021299135424988205	0.08173920786965443	0.2059514959596215	0	0	0	0	0	0	0	0	0	0	0	0	ENSDARG00000023694	NA	spon1b	spondin 1b [Source:ZFIN;Acc:ZDB-GENE-000427-10]
ENSDARG00000023703	8.853489397972085	7.3078642098680575	9.154099266514981	6.737525643242072	3.8611845107959395	2.5515052742275204	10.731169199283716	8.5273297772496	10.509314746071805	16.956940245997544	12.122261495904002	17.05502959790244	7.1740202195746186	10.339366532943469	9.352272718340807	5.475523976309391	6.592202634908909	5.0104198349693245	7.407114700794573	0.8030357175353607	2.704256170221484	14.779030830059796	7.185302168204337	6.169967512360496	0	0	0	0	0	0	0.12240992955309245	0.6655072225384467	0.4177552851253722	0	0	0	0	0	0	0	0	0	0	0	0	ENSDARG00000023703	NA	kctd6b	potassium channel tetramerization domain containing 6b [Source:ZFIN;Acc:ZDB-GENE-040718-14]
ENSDARG00000023712	0.443675995848601	0.4993907617706011	1.1796184155008154	0.9453876479499395	0.7512198078696545	2.4720353135747324	2.4199757690918657	9.157095405595278	13.32665051997201	2.5045711694612236	3.9850974760199893	4.9772586709822155	0.2696344137956637	0.8743577707899945	0.6390976163448651	1.175981151343759	0.6532036244138838	0.7532633439676734	5.567904659138002	2.8974691455325634	7.41964991137946	12.220285729900688	5.444378232011261	3.9286122659219536	0	0	0	0	0	0	0.009201515632130085	0	0.020935021641463793	0	0	0	0	0	0	0	0	0	0	0	0	ENSDARG00000023712	NA	mao	monoamine oxidase [Source:ZFIN;Acc:ZDB-GENE-040329-3]
ENSDARG00000023713	0	0	0	0	0	0	0	0	0	26.44946835803351	37.123348766160206	33.21640920262928	0	0	0	0	0.13875573807085745	0.17847354491220135	0	0	0	0	0	1.0083894434015699	0	0	0	0	0	0	0	0	0	0	0	0	0	0	0	0	0	0	0	0	0	ENSDARG00000023713	NA	aqp1a.1	aquaporin 1a (Colton blood group), tandem duplicate 1 [Source:ZFIN;Acc:ZDB-GENE-030131-7764]
ENSDARG00000023722	0	0	0	0	0	0	0	0	0	0.30020079642636427	0	0.25309453677712657	0.4524616966502785	0.32604921512627827	0	0	0	0.3889286817752604	0	0	0	0	0	0	0	0	0	0	0	0	0	0	0.035130142617794215	0	0	0	0	0	0	0	0	0	0	0	0	ENSDARG00000023722	NA	hcrtr2	hypocretin (orexin) receptor 2 [Source:ZFIN;Acc:ZDB-GENE-070228-3]
ENSDARG00000023724	185.68464067221979	142.278233055294	103.08633221404718	165.97166969172775	128.96625704872906	89.56634802528144	62.783307101740775	45.163235846198596	42.06891354677539	43.05405259035107	29.06556548775085	26.41272536791767	152.97692223660002	124.16582640616147	134.95739664670418	144.5181655868234	151.6886987546259	137.07438145324622	95.79479341263936	47.971150813084314	60.579316903109735	29.125237402260566	18.054220413669015	17.210687604055675	0	0	0	0	0	0	0.07538591120299346	0.28930679782595947	0.10719739997135071	0.28965123981140867	0	0	0	0	0.14098106572545796	0	0	0	0	0	0	ENSDARG00000023724	NA	cdc42se1	CDC42 small effector 1 [Source:ZFIN;Acc:ZDB-GENE-030131-9260]
ENSDARG00000023759	1.4210492040947948	3.0710360584710354	2.2669188680493937	1.2977060260679294	1.9686115913738373	1.1466982399100782	1.5501873767226155	0.9854627194751927	0.396036274977205	1.0313855188526655	0.747152952025805	1.4492413258064158	2.5908350195148557	1.6802875421268593	2.210722015495542	1.35595739711463	2.1210021135765964	1.6702795887978843	2.1400120515991277	0.9280299726995603	0.5859711603626662	0.4269854776771624	0.1660742014181489	0.6291473266440231	0	0	0	0	0	0	0.03536582529914345	0.022620437308276106	0.08046330056979996	0	0	0	0	0	0	0	0	0	0	0	0	ENSDARG00000023759	NA	zgc:73226	zgc:73226 [Source:ZFIN;Acc:ZDB-GENE-050703-8]
ENSDARG00000023766	13.761739660707486	16.430331544028544	4.573608242555793	6.732459834487753	8.737872502062823	3.8243802738139565	3.5743668836711935	2.9214576860918715	2.967790632034694	13.674259134663156	13.485970341781567	14.661309803552875	14.113232869462502	12.753059582474949	21.66396762052022	8.597925350125346	17.927789078773483	10.398432327252996	3.7007727208105217	2.808511759485511	4.391112204221483	4.799573602461337	6.318311723126567	7.7973271434954725	0	0	0	0	0	0	0.04586920950452816	0.23470829688286488	0.15654044377771234	0	0	0	0	0	0.11437486459982643	0	0	0	0	0	0	ENSDARG00000023766	Z maternal	gnsa	glucosamine (N-acetyl)-6-sulfatase a [Source:ZFIN;Acc:ZDB-GENE-050107-5]
ENSDARG00000023768	120.4152220311905	114.99263028931463	114.7277999827555	72.95399978840402	75.53076230596677	42.685173426498515	18.023290642240337	18.77490462107064	7.313069484414043	0.8817226781746692	0.6706714165708888	0.8920397099076064	116.94580908782488	150.7329011796921	151.5721762482559	84.85317699160686	120.38344479950618	110.80564265858102	52.68896755052267	75.21099288113743	70.73297429355465	0	0.34074100201761154	1.0757053607502622	0	0	0	0	0	0	0	0	0	0	0	0	0	0	0	0	0	0	0	0.2572002582343537	0	ENSDARG00000023768	Z maternal	mfsd4aa	major facilitator superfamily domain containing 4Aa [Source:ZFIN;Acc:ZDB-GENE-040426-1643]
ENSDARG00000023771	0.16590929794000142	0.056023024543808544	0	0	0.07661263384365188	0	0	0	0.07706289614615663	0.5017315341288346	0.4906746861336981	1.0152045835598242	0.3024832763900593	0	0	0	0.07580500664911693	0.1300048410908675	0	0	0.11402146098427512	0	0	0	0	0	0	0	0	0	0.061935074762459345	0.0924337666657983	0.011742740565389587	0	0	0	0	0	0	0	0	0	0	0	0	ENSDARG00000023771	NA	gabrb3	gamma-aminobutyric acid type A receptor beta3 subunit [Source:ZFIN;Acc:ZDB-GENE-101102-2]
ENSDARG00000023797	0.12870301907533088	0.101405461502805	0.9125004303583129	0.03917731653155133	0.01981057802349468	0.39563932934577384	0	0.12750340363923962	0.2191970807228738	48.72969974549017	67.45743759860864	51.99939129957509	0.27375758885731555	0.25363663102262757	0.1668524196245897	0	0.1241443590766532	0.2689343434523951	0	0.07004229629221595	0.11793517261351816	0.2578110123140969	0.32589214559313856	1.2345937564255618	0	0	0	0	0	0	0.04003809715890428	0.05463228279481268	0.08502061686511646	0	0	0	0	0	0.019966997429647457	0	0	0	0	0.03784491559765184	0	ENSDARG00000023797	NA	ryr1b	ryanodine receptor 1b (skeletal) [Source:ZFIN;Acc:ZDB-GENE-070705-417]
ENSDARG00000023814	56.338773857347675	49.91972447224454	83.02317417754529	39.78302388917784	38.26741556774464	25.86494180693877	20.446489034329243	17.955554477349907	33.11657933234587	28.26390247643683	23.39298828415519	29.563361135917415	68.77591609345181	77.24588962385988	55.156248566921505	48.96575735028946	47.32585784522821	63.182526486334766	19.730861073705	12.121587416920933	16.80821456593985	21.324312314259487	19.140003169955364	17.966130161779375	0	0	0	0.009470671442128225	0	0	0.40079693444912023	1.0601795070489852	1.4682838796142719	0.10440410481259726	0	0	0	0	0	0	0	0	0	0	0	ENSDARG00000023814	Z zygotic paternal	dyrk1ab	dual-specificity tyrosine-(Y)-phosphorylation regulated kinase 1A, b [Source:ZFIN;Acc:ZDB-GENE-030131-5677]
ENSDARG00000023815	66.08923688161454	69.30295296471516	77.95311695767889	33.57814342450767	40.17318654357493	10.665979952104774	2.621640416516188	3.571267208182159	3.2372082770808297	17.297194639091575	11.76697227294317	14.215352416365873	65.28523244027507	65.6739836726707	73.42432739782068	40.512550663792496	51.389105831044006	49.715380701866444	7.238276056879402	5.100752974947952	10.735623587526787	6.8600240347397055	6.6002283725374635	4.965329391651357	0	0	0	0	0	0	0.07476231451105693	0	0.05102911525106799	0	0	0.8702911351093966	0	0	0	0	0	0	0	0	0	ENSDARG00000023815	Z maternal	uvrag	UV radiation resistance associated gene [Source:ZFIN;Acc:ZDB-GENE-040426-924]
ENSDARG00000023820	0.9008028946489742	0.3041764584785563	0	0.5484104473966445	0.8319350776591321	0.6922779583419333	1.6377726074699197	1.1898755849034417	0.5578829780723145	7.809219707129735	5.130884994389428	5.818267885874172	0.2737216603070357	0.39449408940864344	0.6487853615627706	0.47752289287454425	0.8231650699058908	0.941146667704213	0	0	0	7.668871004674805	3.6846044687627897	10.191974760210938	0	0	0	0	0	0	0.07472797261187868	0.16728940774609338	0.10626182321459572	0	0	0	0	0	0	0	0	0	0	0	0	ENSDARG00000023820	NA	faxdc2	fatty acid hydroxylase domain containing 2 [Source:ZFIN;Acc:ZDB-GENE-040426-2907]
ENSDARG00000023840	34.27892667869721	32.80630394065648	8.772709023859122	11.885327765389393	10.750260718644569	0.8452546917052096	0.9998404280600154	0.2724017612522566	0.3405808309768448	2.106540810144956	2.3492575643828766	2.2433572962567063	16.376169753187	13.125446713130291	25.58648634186511	8.745659039157736	4.076095721147693	10.270236619099348	1.3802657651929313	0.8978416729706906	0.37793989591534827	0	0.6426875994308623	0.4057876756257018	0	0	0	0	0	0	0.04562052618509811	0.04376921408499863	0.06487156173252241	0	0	0	0	0	0	0	0	0	0	0	0	ENSDARG00000023840	Z maternal	pfkfb2a	6-phosphofructo-2-kinase/fructose-2,6-biphosphatase 2a [Source:ZFIN;Acc:ZDB-GENE-040426-966]
ENSDARG00000023852	160.1449659848477	176.73205490999274	166.4426696734113	85.08789623037825	98.82517877408976	30.20891322448441	25.145949652107753	35.33619105467841	34.14967582672781	101.26260940479953	94.00773292540717	93.53900583935396	145.32334068258717	176.9270846758175	154.76695327485493	119.23767905584847	173.50454769826277	171.11995787238905	21.924399637763887	38.03062694358999	32.01742940066238	26.246768783718668	35.30463814111874	36.52510834711403	0	0	0	0	0	0	1.0416771482876885	1.1007941095452847	1.236518427464632	0	0	0	0	0	0.3387941423558332	0	0	0	0.42564601800784213	0	0	ENSDARG00000023852	Z zygotic paternal	lsm4	LSM4 homolog, U6 small nuclear RNA and mRNA degradation associated [Source:ZFIN;Acc:ZDB-GENE-040426-1652]
ENSDARG00000023858	65.7141272158122	60.846933016961664	45.97807227966142	52.11422612622001	64.04410831478273	33.69021964119784	26.410599751570484	31.694209156212736	36.46746722497332	20.709566370613043	23.185460654134108	20.281710617767036	66.52551507780737	63.38862526647887	66.21118934710192	58.853812245134115	61.63067365980586	50.273353549249904	18.229732291399976	12.98750940629808	19.253338126201886	14.029522837963906	14.551263362352097	11.229225653681679	0	0	0	0	0	0.025638118557994333	0.4088588797811028	0.8258254890323022	0.7588668426754942	0	0	0	0	0	0	0	0	0	0	0	0	ENSDARG00000023858	NA	ccdc174	coiled-coil domain containing 174 [Source:ZFIN;Acc:ZDB-GENE-050320-54]
ENSDARG00000023861	0	0	0	0	0	0	0	0	0	0.14039930713548357	0.15256141598538278	0.11836843215038198	0	0	0	0	0	0	0	0	0	0.3487452410005233	0	0	0	0	0	0	0	0	0	0	0	0	0	0	0	0	0	0	0	0	0	0	0	ENSDARG00000023861	NA	dnase1l1l	deoxyribonuclease I-like 1-like [Source:ZFIN;Acc:ZDB-GENE-040718-100]
ENSDARG00000023868	15.013195191616019	13.855613734668527	8.225965166235515	10.282568232623907	11.078277210095168	7.630164864525361	4.334141719007726	4.748388801940524	1.4606552041110445	6.472835095944528	5.866843478042478	6.181315617596111	12.252591126585228	12.427742278697087	13.260482121879292	9.356751333286343	12.962216960465542	11.605211792226973	6.4924325898142365	5.051311497895264	8.052102149303861	0.685800697386504	0.681667074411862	0.7485199934208839	0	0	0	0	0	0	0.006311405818438077	0.040368564408003606	0.06820775595321729	0	0	0	0	0	0.02360623369301197	0	0	0	0	0	0	ENSDARG00000023868	NA	si:dkey-172h23.2	si:dkey-172h23.2 [Source:ZFIN;Acc:ZDB-GENE-141212-258]
ENSDARG00000023878	145.89029265940803	156.92698541671928	149.52307436606088	126.56604416949055	160.16287537978363	78.39250437809616	34.65321673667185	30.537891327560995	24.373290789033884	39.137949404506294	39.51263789218542	36.11626241381503	142.00163429493588	166.47629272068005	169.10228455861323	147.44043595695678	160.87561541884696	169.35681043028418	70.87152942660897	43.02745157800697	68.40548859093326	20.150394572885528	18.562289251380577	15.974030995665377	0	0	0	0	0	0	0.14640280451409277	0.2621951336668432	0.4996371255684123	0	0	0	0	0	0.10951660901207282	0	0	0	0	0	0	ENSDARG00000023878	NA	stk24b	serine/threonine kinase 24b (STE20 homolog, yeast) [Source:ZFIN;Acc:ZDB-GENE-040426-2841]
ENSDARG00000023886	0.31881773722172274	0.35885338433198777	0.5651019776202899	0.970484103383592	0.5398132906493045	0.3062691260182061	0	0.1579230500122821	0.04936234934414845	0.4499351556258579	0.2793776279725819	0	0.387509058356961	0.5584871615299085	0.5051686897526797	0.1690078585250988	1.0844310223396676	0.4163705689302698	0.8001995965986007	1.3880467808219727	0.5112521368795819	0.47897899463053495	1.0556822102828194	0.23525261766887542	0	0	0	0	0	0.007877750621786585	0.2909300536720303	0.6089976293692934	0.5340455610083049	0	0	0	0	0	0	0	0	0	0	0	0	ENSDARG00000023886	NA	cacna2d4b	calcium channel, voltage-dependent, alpha 2/delta subunit 4b [Source:ZFIN;Acc:ZDB-GENE-100422-18]
ENSDARG00000023900	225.35324549860127	204.0919558999888	234.97465860267627	90.2022356017203	74.83719168590585	13.418929709281642	6.164299734547052	5.262226831420093	8.399109566137126	13.397550481177428	13.815354118112005	14.63773828727711	285.583121549428	265.18692045292426	333.85911427341034	141.6284685644626	226.20699779205955	179.06413682949378	13.615567686522803	10.701867077984211	11.18451177455711	6.452028137791147	4.754821534378537	6.337883396575335	0	0	0	0	0	0	0.042189521881758264	0.017989974346139366	0.0479941886178786	0	0	0	0	0	0.1051995642584849	0	0	0	0	0	0	ENSDARG00000023900	NA	casd1	CAS1 domain containing 1 [Source:ZFIN;Acc:ZDB-GENE-060503-329]
ENSDARG00000023903	15.722973755468566	15.662191563985251	20.901637187867728	13.281393002811882	9.983137554972558	5.2109214750659865	7.14658441864505	3.504695179647194	2.738675383185723	5.943542526962143	6.20006658927006	7.61657798409385	16.124559502091856	9.295637635338007	16.81637612508635	7.501387885420683	13.888923727766047	10.010294589107385	2.9597280328791302	1.9252576102305974	2.1611283525101337	3.543234871885052	3.2156279528950065	3.1905045829011387	0	0	0	0	0	0	0.024456223147333114	0.18771018331582098	0.055642089991142486	0	0	0	0	0	0	0	0	0	0	0	0	ENSDARG00000023903	NA	atf2	activating transcription factor 2 [Source:ZFIN;Acc:ZDB-GENE-030911-8]
ENSDARG00000023914	46.44930492266738	42.20759013993937	29.833436600144374	29.787663273016342	31.691634108370838	10.378158578484713	2.846651470229154	2.9729670864121864	0.12120870691251781	2.9987722670566517	6.174078286201263	6.5201396175003214	9.515242387040585	10.79945286556584	52.3238530702338	4.149969412326877	23.52809872374348	3.7828554359733855	1.9648813248215542	1.704166816134921	2.1520697306732646	0	0.15248329870728244	0.38510681338157093	0	0	0	0	0	0	0.01623580802156286	0	0	0	0	0	0	0	0.121451952030155	0	0	0	0	0	0	ENSDARG00000023914	NA	mark4a	MAP/microtubule affinity-regulating kinase 4a [Source:ZFIN;Acc:ZDB-GENE-060531-156]
ENSDARG00000023916	71.02628986948937	62.73684581541217	52.27783024947137	35.91196295588843	43.73081120514504	13.183560400965648	5.1070220514086575	4.174151482123285	3.5413925141198805	6.795705690005285	9.230480760908119	6.34321095948419	35.117027152171886	57.46512336282703	43.351925479501276	19.783049399278312	48.89244545897618	47.4800983171275	12.08601035893921	11.792646061928114	11.85851192139711	0	0	2.072697351947774	0	0	0	0	0	0	0.024966666110506425	0	0.028401717512360328	0	0	0	0	0	0	0	0	0	0	0	0	ENSDARG00000023916	Z maternal	phactr1	phosphatase and actin regulator 1 [Source:ZFIN;Acc:ZDB-GENE-101230-3]
ENSDARG00000023920	100.22404628019432	92.507483684995	80.37701101221975	82.75047030471404	94.61788455703652	97.52494693362517	64.9060688206318	74.75761643437528	32.98251434412215	27.16713170575705	32.52387693442875	27.604514211315085	79.18642024272461	81.79666171321291	71.36294736391558	76.65069878287807	79.1413449118032	96.28592294951986	117.05108939016738	70.14566894508508	86.11236475501704	20.420600880305972	15.702426883608917	15.15978401398062	0	0	0	0	0	0.005790636242185622	0.44714439730513583	1.1253451304296536	2.1175944512409415	0.07469734411006451	0	0	0	0	0	0.16962473100423606	0	0	0	0	0	ENSDARG00000023920	Z zygotic paternal	llgl2	LLGL scribble cell polarity complex component 2 [Source:ZFIN;Acc:ZDB-GENE-030131-9877]
ENSDARG00000023927	11.48032300061681	10.455047252012724	13.874170826273561	5.718470407579805	6.265192824063623	2.0051744482575686	5.060040399449373	1.5509068876405756	1.1311307481165511	6.101952643912789	2.9723088432106928	4.080088671376232	20.930748055473924	17.59676682104351	14.883253590217457	11.618368330785279	18.491472847779796	11.585583097746547	0	2.271920103468854	1.9126963545632525	3.1359231463250885	2.439408174103731	4.620666901377071	0	0	0	0.030176109592347886	0.02863001232915817	0	0.06493459142205689	0.13844333637316403	0.04924576671382115	0	0	0	0	0	0.16191439054578938	0	0	0	0	0	0	ENSDARG00000023927	NA	dnajc24	DnaJ (Hsp40) homolog, subfamily C, member 24 [Source:ZFIN;Acc:ZDB-GENE-040426-1153]
ENSDARG00000023933	61.746588486734765	45.81014420213024	57.616663328109766	35.241971098484186	27.142165265263266	16.254934826803694	29.145212259907485	23.233239409451475	22.33774085021292	26.213991616010066	23.021947227498124	21.343731242462336	70.90087115166449	66.88761943606212	72.09555144892363	32.57499832305355	64.83428025541095	52.68738430422391	26.82303933884465	21.809968704451517	35.49888864322419	24.08337707879363	11.101781311876259	16.866786489351572	0	0	0	0.05149946405451561	0	0	3.066001839058349	2.8825134916904065	5.210747802567426	0	0	0	0	0	0	0	0	0	0	0	0	ENSDARG00000023933	Z zygotic paternal	skila	SKI-like proto-oncogene a [Source:ZFIN;Acc:ZDB-GENE-070912-548]
ENSDARG00000023940	0	0	0	0	0	0	0	0	0	0.8301615724798356	1.6913895567513302	0.3499480366776647	0	0	0	0	0.05226101945713398	0	0	0	0	0	0	0.2532001489555998	0	0	0	0	0	0	0.08539779337325978	0	0.024286823006632534	0	0	0	0	0	0	0	0	0	0	0	0	ENSDARG00000023940	NA	si:ch73-362m14.4	si:ch73-362m14.4 [Source:ZFIN;Acc:ZDB-GENE-120215-30]
ENSDARG00000023950	17.747039833944044	15.980504376659235	15.728245540010874	5.402215131142512	12.292687765139801	8.524259701981837	12.548022506402267	17.093244757111187	14.19677546801142	20.871426412176863	10.691724935663386	11.060574824404924	31.457348276160765	42.74637990528862	36.21553159287568	10.975824079208417	24.176042190950643	18.928155822777434	0	8.048525404257122	9.486310388978305	5.92498702055791	8.065745528905573	9.457770269812109	0	0	0.07221156848409578	0	0	0	0.24537375019013558	0.07847210529266221	0.4884838383008218	0	0	0	0	0	0	0	0	0	0	0	0	ENSDARG00000023950	NA	znhit3	zinc finger, HIT-type containing 3 [Source:ZFIN;Acc:ZDB-GENE-040426-1114]
ENSDARG00000023952	0	0	0	0.0992426886103487	0.2509175206516945	0.43847147993236574	2.1734408773112865	1.2381184624210355	0.5047843903838024	7.8218403022991	7.070936291615785	6.1511439813529165	0	0.3569466469836313	0.09392556822092445	0	0.016551494940289315	0.04257847663325169	0.8182922225566074	0.532286518007229	1.0456232398823966	3.428661441696915	2.5401207864455033	2.325526555120883	0	0	0	0	0	0	0.027046183936169553	0.060546806427804696	0.5768877534617828	0	0	0	0	0	0	0	0	0	0.06354615530690645	0	0	ENSDARG00000023952	NA	fam167ab	family with sequence similarity 167 member Ab [Source:ZFIN;Acc:ZDB-GENE-041014-11]
ENSDARG00000023958	20.92980417237388	24.862179068275196	15.899106983841751	8.191351931269262	11.908468059882905	2.3696369737584733	1.35903600779951	2.2215773141807826	2.9512137129042717	8.589965156062792	6.754920556837073	7.813805433021441	17.035221683488185	23.569499352112985	30.848427082370605	11.293184344179402	18.727462915758398	18.59686174529682	0	1.2203939034928466	2.568579509880183	5.6150177167379844	5.023056177827375	3.86097654239328	0	0	0	0	0	0	0.04650737460722123	0	0	0	0	0	0	0	0	0	0	0	0	0	0	ENSDARG00000023958	NA	rnf181	ring finger protein 181 [Source:ZFIN;Acc:ZDB-GENE-040426-1024]
ENSDARG00000023963	1.3224793171055604	0.6379500482734267	0	0.17252739074891546	0.6106868327768551	1.3067246664540944	5.839337806344341	5.334193332914855	6.0550054758075555	153.34655792344108	163.15358754424767	132.0778229094038	0.17222313713538057	0.9928481302226785	0.5714936488355525	0	0.48915407951424394	0.4441205843046398	0	2.1591448786796126	2.856468276912419	107.28935673194363	90.96642385192943	104.97304961606775	0	0	0	0	0	0	0.24684528351858792	0.22555060321835999	0.6819613552628276	0	0	0	0	0	0	0	0	0	0	0	0	ENSDARG00000023963	NA	tpm4a	tropomyosin 4a [Source:ZFIN;Acc:ZDB-GENE-040426-2185]
ENSDARG00000023967	41.62024260682133	44.76026839501742	34.40606307669045	20.12173388734542	20.188187355804473	7.862021869596731	8.902449354461961	7.622779730252199	17.38265155553596	38.711446841901804	48.04125522188396	40.662501404648715	53.88216009017787	67.08763529471486	59.54926254212174	33.92916404765161	38.565780233102366	38.50550020474667	2.6335086777303336	9.136303637063621	12.01831343707983	40.45967260386595	42.918052051881176	54.45428885684757	0	0	0	0	0	0	0.0870426946902407	0.22269451389635117	0.19803701584862482	0	0	0	0	0	0	0	0	0	0	0	0	ENSDARG00000023967	NA	atp6v1c1a	ATPase H+ transporting V1 subunit C1a [Source:ZFIN;Acc:ZDB-GENE-030616-612]
ENSDARG00000023988	34.46881126206379	33.67679564252817	38.14604733352209	26.36399555100531	29.81371623124511	37.01162374992724	11.770248550954191	13.43367465176301	9.183603485597391	22.223376409967763	22.42358799408281	24.624689336774967	32.05950293152349	30.68833510647466	36.141859740598946	25.321367167745542	26.488195560344	33.45327998691551	35.57139946582061	10.569506246886053	31.26434278166259	11.828960636934237	11.246459571411048	12.136121700610078	0	0.013417692288885199	0	0	0	0	0.0217723228554684	0.09748100660151106	0.06191969730679199	0	0	0	0	0	0	0	0	0	0	0	0	ENSDARG00000023988	NA	dctn4	dynactin 4 [Source:ZFIN;Acc:ZDB-GENE-050417-306]
ENSDARG00000023989	13.524468287247013	18.8762819800849	28.766418739385408	5.763604695087906	8.743350792032768	11.433089840285708	9.835671631619354	12.281875272277034	22.824435433743744	17.450568778748544	18.962226644516978	23.44772517477139	31.232962855944603	37.31397162516197	46.95031468157773	12.188030856823454	12.83945121814629	8.65473607620789	3.3945018749503397	5.8881901716110026	2.168766823411247	4.0637238565136835	9.219981527007578	9.646925675208351	0	0	0	0	0	0	0.2243900639669791	0.1794034683070174	0.7019729325572204	0	0	0	0	0	0	0	0	0	0	0	0	ENSDARG00000023989	NA	pef1	penta-EF-hand domain containing 1 [Source:ZFIN;Acc:ZDB-GENE-040801-259]
ENSDARG00000023999	120.98685534399037	105.219523765629	107.00028351079783	96.87666315159349	92.88107600138953	72.74364322032048	30.30891857116087	29.902233213486056	21.626246700305128	22.660636238745127	23.0465987375425	22.66819508061967	104.76463863687388	118.80034021872366	112.82509467570304	91.31696604473674	107.03301127299954	103.21570596515313	55.15409731130673	28.31662809537942	52.1341248334	14.166854591658556	10.183916447086643	8.262758338502776	0	0	0	0	0	0	0.04714532352474687	0.06701056904821619	0.09534548753763004	0.1207626305086978	0	0	0	0	0.039185618216839045	0	0.07190773628098608	0	0	0	0	ENSDARG00000023999	NA	heatr5a	HEAT repeat containing 5a [Source:ZFIN;Acc:ZDB-GENE-030616-152]
ENSDARG00000024006	0	0	0	0	0	0	0	0	0	8.342552591331192	8.6710870120426	7.339277172891207	0	0	0	0	0	0	0	0	0.41215096906242576	6.306849716148913	0	0.44251952638570424	0	0	0	0	0	0	0.07462513595232105	0.04773119798994041	0.12733870961734398	0	0	0	0	0	0	0	0	0	0	0	0	ENSDARG00000024006	NA	rprmb	reprimo, TP53 dependent G2 arrest mediator candidate b [Source:ZFIN;Acc:ZDB-GENE-040426-1779]
ENSDARG00000024017	2.6370680531612	1.0476066288685604	1.2372836726420515	0.424972547691918	0.1432623527973367	1.1623254923490183	0	0.30735158380811495	0.21615648610526136	1.4073248062180412	2.7016476284986246	1.4237919052773045	1.9797078222206537	1.4266007186754432	0.4022038155070199	0.4933874408105757	0.5197577896175808	1.3978451233571918	0	0	0.42643052328243386	3.0296311776334015	0.09064325184189428	0.6867768634462519	0	0	0	0	0	0	0.01930265737732082	0	0.05489605817232436	0	0	0	0	0	0	0	0	0	0	0	0	ENSDARG00000024017	NA	mdga2a	MAM domain containing glycosylphosphatidylinositol anchor 2a [Source:ZFIN;Acc:ZDB-GENE-030616-360]
ENSDARG00000024026	106.66912071100654	94.41254746234179	60.82898962599205	93.06911672408995	100.02336531080343	59.25600385197666	23.22932296331313	24.137437518574202	15.733441105912595	24.08128915987814	16.208124834287066	15.45418250155387	90.46724827233237	101.88652641805591	102.07841427610096	88.36322371197004	101.27686715606839	89.87116478392495	55.93213316679538	42.68937874417978	55.134559179578126	10.713453803536076	9.375643552788224	7.892939188806834	0	0	0	0	0	0	0.1294067698445931	0.2601350290451752	0.18927162747668855	0	0	0	0	0	0	0	0	0	0	0	0	ENSDARG00000024026	NA	sdf2	stromal cell-derived factor 2 [Source:ZFIN;Acc:ZDB-GENE-030131-8823]
ENSDARG00000024030	0	0	0	0	0	0	0	0	0	8.215657491951916	10.945163334366066	8.82415939624231	0	0	0	0	0	0.0729033694702559	0	0	0	0.8386563609372105	0.4349224745365699	0.13730324046695633	0	0	0	0	0	0	0.011577198717339872	0.014809850785378607	0.026340106932897796	0	0	0	0	0	0	0	0	0	0	0	0	ENSDARG00000024030	NA	angptl2a	angiopoietin-like 2a [Source:ZFIN;Acc:ZDB-GENE-080721-15]
ENSDARG00000024032	0	0.09584486179010233	0	0	0	0	0	0	0	0	0	0.1447353473449742	0	0.37291082615832255	0.36797370354897563	0	0.04322937128347383	0.2224138401641415	0	0	0	0.4264292655916081	1.161005055506816	0	0	0	0	0	0	0	0	0	0	0	0	0	0	0	0	0	0	0	0	0	0	ENSDARG00000024032	NA	coch	coagulation factor C homolog, cochlin (Limulus polyphemus) [Source:ZFIN;Acc:ZDB-GENE-030616-403]
ENSDARG00000024047	0.9371794034173556	1.1076093311241861	1.2458574424166318	0.8558347985537598	0.4327652721777611	0.8102629652206391	0.851954830695822	0.23211103479702438	0.2176543446708653	176.00094821711613	265.1589589420612	210.50879559007458	0.42716276307413387	0.30781850632351854	0	2.235628683414802	0.8564063833620665	1.2851374613928763	0	1.5300852596480206	0.6440782168860846	0.7039903933028484	1.0952563821125232	5.878055070915483	0	0	0	0	0	0	0	0.037295344665974936	0.0663317531578996	0	0	0	0	0	0	0	0	0	0	0	0	ENSDARG00000024047	NA	tmem38a	transmembrane protein 38A [Source:ZFIN;Acc:ZDB-GENE-040426-1888]
ENSDARG00000024090	2.468420519299575	2.12168213788979	0.596625860683557	2.049243982118941	2.3833288290119232	2.9748583635546635	4.487898001039269	6.335842407101062	5.315831909237458	4.071724499418349	5.530547726761559	4.004940841998506	0.613689036548318	1.0318735716612286	0.8727532845245014	1.4274869039311815	1.0594831802406617	1.6704707181706728	3.379353050928935	1.8318476975703646	2.9301910639487936	0.6742647433281659	1.1801359318076492	1.159088220502205	0	0	0	0	0	0	0	0.017860283490914883	0.06353092732939922	0	0	0	0	0	0	0	0	0	0	0	0	ENSDARG00000024090	Z maternal	dnajc4	DnaJ (Hsp40) homolog, subfamily C, member 4 [Source:ZFIN;Acc:ZDB-GENE-030131-3093]
ENSDARG00000024092	31.537320055787987	27.24558345263992	4.35581737386266	17.205175132579814	23.26316705094647	12.74793424604652	15.63785511606147	19.67926357992441	11.795065332445578	22.04726563378661	25.572199250883205	22.55586123623519	15.681369854958335	35.783901360109034	24.956041131481626	11.724443659261835	26.698308022668932	22.30527922049639	15.419886336710505	8.693012588883725	14.074077577632957	15.383248725837618	10.05185955951954	12.391101274547069	0	0	0	0	0	0	0	0.1629918728353228	0.1159558842797869	0	0	0	0	0	0	0	0	0	0	0	0	ENSDARG00000024092	Z maternal	lmbr1	limb development membrane protein 1 [Source:ZFIN;Acc:ZDB-GENE-090128-4]
ENSDARG00000024101	0	0.03911584559677577	0	1.9041300541985566	0.37444204171680295	0	0.4212216866279184	0.4590393670626958	0.10761219592977393	3.9235174797159695	3.6162706011349988	4.13481930630574	0	0	0	0.36844491858510825	0.388137395968188	0	0	0.18912537100912535	0.15922188774695872	1.5662944157216485	1.4214750892249854	0.5128615457314382	0	0	0	0	0	0	0	0.009219742301796039	0.016397801817343603	0	0	0	0	0	0	0	0	0	0	0	0	ENSDARG00000024101	NA	adra1d	adrenoceptor alpha 1D [Source:ZFIN;Acc:ZDB-GENE-090312-203]
ENSDARG00000024109	175.53983212995954	149.76340198200745	145.69817874489112	162.5031599478707	173.6597733314793	194.3735385936936	123.1724193849153	104.10356319309564	99.85732700254353	80.1291375002992	58.77247599364664	62.33540073873934	153.15880534524942	162.98075386861268	159.65194226751544	176.21408581572587	172.01253569275298	165.74569295870916	185.90800227157786	124.37140513907742	129.7449731857824	29.85554837005677	27.798878302789184	23.106408802894254	0	0	0	0	0	0	1.3300873494588037	2.9955668936570157	3.452398179676124	0.2879168012496637	0	0	0	0	0.28027373545420387	0	0	0	0	0.26561168998683604	0	ENSDARG00000024109	Z zygotic paternal	naa40	N(alpha)-acetyltransferase 40, NatD catalytic subunit, homolog (S. cerevisiae) [Source:ZFIN;Acc:ZDB-GENE-050417-105]
ENSDARG00000024112	8.321866758543674	6.7441593900223245	11.06283343202547	5.5096748528791135	4.034964560295198	2.278381062292917	3.0260394368444854	2.7824513448853994	2.3192448948378646	10.94739244230948	8.61413611939363	8.699137939118078	7.396495902306892	14.76000514408062	9.799632387098315	3.9703399278977063	7.002594047279023	6.683953542272035	7.832634816483121	5.434675842670881	3.4315306653956257	3.4381707782406776	6.443171595439959	7.061721531820244	0	0	0	0	0	0	0.038832621668378385	0.03311712654935394	0.05890057011793122	0	0	0	0	0	0	0	0	0	0	0	0	ENSDARG00000024112	NA	gmppaa	GDP-mannose pyrophosphorylase Aa [Source:ZFIN;Acc:ZDB-GENE-040704-37]
ENSDARG00000024116	83.9066024842368	65.14159384860223	42.901097612563944	32.41773583496078	32.12267295926152	32.034944168007435	48.89510376387844	42.80557835632782	44.803006642603165	31.880731753893407	29.10433297078029	25.232539594676705	85.96797055976612	56.060791159885575	72.82838114069239	43.33906619411909	45.81926829031265	38.353210963839516	18.899722452411385	17.562827239788717	19.71451700616759	12.390308156402574	13.200302679917597	15.346179077402207	0	0	0	0	0	0	0.713912436099001	2.0833633703014582	3.4769591346055906	0.17143921434805812	0	0	0	0	0.1668881732504324	0	0	0	0	0	0	ENSDARG00000024116	Z zygotic paternal	vamp8	vesicle-associated membrane protein 8 (endobrevin) [Source:ZFIN;Acc:ZDB-GENE-030131-5215]
ENSDARG00000024124	212.5741967850063	224.28534123132297	194.11106151522512	211.17890375378678	264.5336739632771	256.40087546189733	189.53892756776423	227.24514346755223	137.69718381415234	26.494552679098337	29.459173537017456	29.263381991737862	219.7835629541693	231.76814657550102	234.49603739544915	206.2933626155695	260.8141151885882	258.50432742437636	299.1570093949741	194.59703817152078	259.51166056165454	24.998058874917508	18.652073946287686	18.291573358187264	0	0	0	0	0.055891733159987744	0.025171970947848978	1.2676581535796874	3.6756741766383203	3.436932410052884	0.16235516247091425	0	0	0.17389882871868856	0	0.15804526744703287	0	0	0	0	0	0	ENSDARG00000024124	Z zygotic paternal	sde2	SDE2 telomere maintenance homolog (S. pombe) [Source:ZFIN;Acc:ZDB-GENE-050417-270]
ENSDARG00000024139	0	0	1.4280781694093685	0.9810103072986811	0.24803104136728713	1.2383641046100153	0	0.26605989609026215	0.24948875169749968	0.3248680763299274	0.8825245427585002	0.5477822595488506	0.489640143375856	0	0	0	0.08180545773692706	1.2626600013919915	0	0	0.3691409665390666	0	0.31386250062591825	0.7926808278725022	0	0	0	0	0	0	0.1670940800904477	0.04275021019641335	0.11405028223739105	0	0	0	0	0	0	0	0	0	0	0	0	ENSDARG00000024139	NA	p2rx8	purinergic receptor P2X, ligand-gated ion channel, 8 [Source:ZFIN;Acc:ZDB-GENE-030319-7]
ENSDARG00000024141	0	0	0	0	0	0	0	0	0	103.40899056605386	140.88094194970347	133.06799902045537	0	0	0	0	0	0	0	0	0	0.965650539486208	1.1267571187662022	5.217118113436178	0	0	0	0	0	0	0.0399908545663864	0.20462932471596873	0.3639441323707766	0	0	0	0	0	0	0	0	0	0	0	0	ENSDARG00000024141	NA	cav3	caveolin 3 [Source:ZFIN;Acc:ZDB-GENE-050522-426]
ENSDARG00000024160	0	0	0	0	0.46049393950265205	0	0	0	0	79.91729897542582	79.79462448170331	90.2597667826803	0	0	0	0.7929575421722982	0	0	0	0	0	3.7454866462908982	7.575314450652407	6.254681025116017	0	0	0	0	0	0	0.031022653771178466	0	0	0	0	0	0	0	0	0	0	0	0	0	0	ENSDARG00000024160	NA	hao1	hydroxyacid oxidase (glycolate oxidase) 1 [Source:ZFIN;Acc:ZDB-GENE-060519-2]
ENSDARG00000024167	0	0	0	0	0	0	0	0	0	1.440546186760099	0.9961214415050894	1.545729403476866	0	0	0	0	0	0	0	0	0	0	0.12652224685715222	0	0	0	0	0	0	0	0	0	0	0	0	0	0	0	0	0	0	0	0	0	0	ENSDARG00000024167	NA	kcnh1a	potassium voltage-gated channel, subfamily H (eag-related), member 1a [Source:ZFIN;Acc:ZDB-GENE-061226-1]
ENSDARG00000024184	85.23840908154098	82.53575158223511	106.5595426460754	98.20205445970004	88.62718851205187	31.88573689559976	27.197444044687224	23.907135922131342	27.00661875132408	31.23993702396998	34.502594222435164	30.655584003133118	111.66543680827844	137.57334098031555	112.45579317932847	97.40333000862287	122.1682564555777	85.92275915776338	27.627962151474055	13.824280681405366	17.069741343898045	12.721069930796288	21.77034868331175	20.61842922810075	0	0	0	0	0	0	0.01756075090415154	0	0.31962969138262504	0.1349454610347625	0	0	0	0	0	0	0	0	0	0	0	ENSDARG00000024184	NA	narf	nuclear prelamin A recognition factor [Source:ZFIN;Acc:ZDB-GENE-040718-31]
ENSDARG00000024189	0.5187957411774647	0.1751831084941315	0	0	1.6769654296888246	3.887333035522828	0	0.5139601484791254	6.0243613257114506	0	0	0.5290881030721836	0.9458604039498678	1.363196242289868	1.1209569302556759	0	0.7111231576131445	0.6097846117833547	0	0.84701148301944	0.35654329863336826	0	1.51575660024501	0	0	0	0	0	0	0	0.03227833261429759	0.08258254890323022	0.33047427019739267	0	0	0	0	0	0	0	0	0	0	0	0	ENSDARG00000024189	NA	pnocb	prepronociceptin b [Source:ZFIN;Acc:ZDB-GENE-040114-1]
ENSDARG00000024195	56.56868947069663	53.24482589356332	40.688287375245515	30.19662099119605	41.6437067406004	18.58659235019083	3.4779844990571496	6.091459117635121	4.188845216105053	5.454442647778518	7.722975225266733	7.803607138957623	50.07286912716211	65.70355132675539	50.19000302273532	40.41796087553224	42.161992563836186	38.75905199646373	16.461631166147136	8.923365122111157	14.461467739719643	3.6950666337446747	3.832481571188052	5.242894388700191	0	0	0	0	0.044979760172649	0	0.30605041124258753	0.3262563073309054	0.7930277219619708	0	0	0	0	0	0	0	0	0	0	0	0	ENSDARG00000024195	NA	znf395b	zinc finger protein 395b [Source:ZFIN;Acc:ZDB-GENE-041001-193]
ENSDARG00000024204	1.4943757142995555	1.8021776347371463	3.4055606770173776	39.770324456634384	40.12230156074568	248.06430898642583	330.6931399331196	247.1288916418358	388.50874029279174	241.97027342470923	181.06319681216468	190.61167836120765	0.7784350809776835	3.9266462628989665	1.7528222671666152	8.487649720671806	19.085598005437042	19.572054750512116	175.21261310774045	85.74124078272554	133.36489276836775	37.52507904732998	40.54228137167417	48.51817615878792	0	0	0	0	0	0	5.140287573280141	17.314016629460063	15.336510057168354	0	0	0	0	0	0	0	0	0	0	0	0	ENSDARG00000024204	Z zygotic	mcm3	minichromosome maintenance complex component 3 [Source:ZFIN;Acc:ZDB-GENE-020419-4]
ENSDARG00000024208	0	0	0	0	0	0	0	0	0	0	0	0.243658994835874	0	0	0	0	0.14555152348807052	0.1872145737931352	0	0	0	0	0.27921832109776495	0	0	0	0	0	0	0	0	0	0	0	0	0	0	0	0	0	0	0	0	0	0	ENSDARG00000024208	NA	opn7a	opsin 7, group member a [Source:ZFIN;Acc:ZDB-GENE-140106-15]
ENSDARG00000024209	170.26060774143897	150.87585875185633	133.97187890268822	122.40872921591072	138.6109637005668	105.28294933815422	45.09126786853497	53.91706598272885	49.827508851141864	41.310287192427595	44.43602753297103	42.25535609088685	110.52981197376234	148.049022790695	144.43028805440608	93.90852193205806	158.7040167107974	133.33736506619587	85.96133926026005	80.98256130332207	98.20883705445948	25.431414478934876	18.287664998078007	28.17680790410148	0	0	0	0	0	0	0.03673956557724929	0.10966246331323257	0.12538319194481023	0	0	1.4255898148133446	0	0	0	0	0	0	0	0	0	ENSDARG00000024209	NA	wasf2	WAS protein family, member 2 [Source:ZFIN;Acc:ZDB-GENE-040426-865]
ENSDARG00000024211	0	0	0	3.141814589427618	0	0	0	0	0	0	0	0	0	0.7533452917917692	0	0	0.6986473127427385	0	0	0	0.7881483443474456	0	0	0	0	0	0	0	0	0	0.07135210367371048	0.2738263463633423	0.08116911899585083	0	0	0	0	0	0	0	0	0	0	0	0	ENSDARG00000024211	NA	ifng1	interferon gamma 1 [Source:ZFIN;Acc:ZDB-GENE-040629-1]
ENSDARG00000024219	131.7592375468128	118.39454609055016	85.65229308483887	96.35171156781803	89.88709614780568	56.00005187268067	17.974358631446925	12.158139418520538	15.755393572974072	32.47452448538705	29.350349992878098	37.80876001223778	127.56906824901961	120.81615510057152	141.57203739967537	99.21294540557108	145.03945539031275	123.81410208695243	38.50347628692042	14.470975845484668	35.02584676066106	16.133036692417427	12.84855686069486	11.697054599665929	0	0	0	0	0	0.025270427157553736	0.12726163992912115	0.4069909189755023	0.7359192353287441	0	0	0	0	0	0.1586634366808544	0	0	0	0	0	0	ENSDARG00000024219	NA	cdk5rap2	CDK5 regulatory subunit associated protein 2 [Source:ZFIN;Acc:ZDB-GENE-030131-6392]
ENSDARG00000024229	35.64880251563347	35.13020866830563	29.981694544967866	27.903929241660983	24.356593052241692	4.822349701187943	2.645469090307561	1.9820499882917864	1.0137823399527786	2.4201496593370835	2.8688677623695353	2.9678397768322817	40.45566535758867	41.57862328319848	35.52628775287771	32.39608843412434	31.025072652682546	35.48763199794281	5.47804977037061	4.157285075254013	7.999903061156043	5.465033937993732	3.613523247328671	4.294680322852911	0	0	0	0	0	0	0.045265107505859735	0.2026650198459907	0.30895758148671104	0	0	0	0	0	0	0	0	0	0	0	0	ENSDARG00000024229	Z maternal	ubl7a	ubiquitin-like 7a (bone marrow stromal cell-derived) [Source:ZFIN;Acc:ZDB-GENE-050417-285]
ENSDARG00000024276	0	0.05231825472922628	0	0	0.07154628522019162	0.26791107762095084	0.5633927417969528	0.23024050263701046	0.1439335438804727	16.493041717293156	13.848627837975336	13.82601644079361	0.42372035161537097	0	0.13390905258328054	0.49280271997529407	0.141584131878417	0.12140769706044512	1.166633732798766	0.2529591060925562	0.31944386556864945	4.189902530418233	2.625539045885407	3.544141928554858	0	0	0	0	0	0	0.019279781509369504	0.01233159654160584	0.010966200006550126	0	0	0	0	0	0	0	0	0	0	0	0	ENSDARG00000024276	Z maternal	pcbp4	poly(rC) binding protein 4 [Source:ZFIN;Acc:ZDB-GENE-040426-2122]
ENSDARG00000024277	44.41327345719371	33.811746598052004	28.984076941706263	31.709234336780284	29.085354703929706	9.308765381781276	11.745294515831223	9.999842295918748	7.501613608792023	6.59347752941636	3.316962225253535	6.794157914064667	36.43811821763635	25.196817511132984	37.512937913065166	26.968392950643036	31.422946692800718	40.022058584372616	9.120496081552798	11.206291517156519	14.151619746868588	7.885649031838886	3.5389499375701905	3.873070839336275	0	0	0	0	0	0	0.10048350610009875	0.12854108908964804	0.2286171603589128	0	0	0	0	0	0	0	0	0	0	0	0	ENSDARG00000024277	NA	pigm	phosphatidylinositol glycan anchor biosynthesis, class M [Source:ZFIN;Acc:ZDB-GENE-040426-1393]
ENSDARG00000024278	43.55908757066637	43.32565744887953	36.240558513089425	28.14245525253388	35.71343421884904	39.79507750082962	24.782385079669492	26.5670334229713	21.884325439583538	126.88940608187369	134.2783895025071	123.75049344612626	54.294788282942775	43.018543248870884	61.72072192954461	32.04468674958116	35.69799568181306	31.462232326918144	31.236803291700774	29.027229427139464	20.568313773382794	31.60776450801479	45.53866021660847	42.19983352935657	0	0	0	0	0	0	0.03687280062920668	0.11792159068230972	0.06291894536849725	0	0	0	0	0	0	0	0	0	0	0	0	ENSDARG00000024278	Z maternal	adh8b	alcohol dehydrogenase 8b [Source:ZFIN;Acc:ZDB-GENE-030529-2]
ENSDARG00000024295	83.3317609039834	77.91276650897746	56.43442040724287	79.68835801687128	70.97103243625945	50.97640573434117	50.74074937237985	30.763435465792032	26.473862037461984	84.16056218178393	76.8549920961601	70.35312822149845	70.94806180920416	74.88152539577837	91.04623841460892	51.25948388370799	79.92117748520548	60.215772066784425	38.476464427428695	59.682985917148514	48.625387931478	64.3687668392451	55.58442604289939	47.56752287234425	0	0	0	0	0	0	0.07336866944199935	0.2189952138684578	0.5285998549158536	0.18793366672069148	0	0	0	0	0.18294476237855578	0	0	0	0	0	0	ENSDARG00000024295	NA	slc11a2	solute carrier family 11 (proton-coupled divalent metal ion transporter), member 2 [Source:ZFIN;Acc:ZDB-GENE-021115-1]
ENSDARG00000024299	14.55602486508157	11.355739456673597	3.5586816118171516	0.6111541049308906	2.163272527676395	0.2893055634714081	0	0.08287558063523139	0.15542759703908735	0.7083570878563225	0.8796784180493225	0.8531494879331345	3.050381645704719	0.7693492997822264	0.36150645818329963	1.5964689088116961	0.8154163670608875	0.7210660113742253	2.5195944298326047	0	0.22996905875507756	0	0.1955314375540018	0	0	0	0	0	0	0	0	0.02663271349323524	0.011841924194429223	0	0	0	0	0	0	0	0	0	0	0	0	ENSDARG00000024299	NA	c1qtnf4	C1q and TNF related 4 [Source:ZFIN;Acc:ZDB-GENE-050417-198]
ENSDARG00000024306	44.536329420007796	40.35532353341329	46.593461112430916	51.62050134735843	48.554588655614346	64.63076179848522	65.40097116469329	57.89277778101595	54.960244731433114	30.283912634456406	25.979416291967617	29.563237688290524	44.80301074867556	44.05726053367184	40.655419985293946	29.54625975168141	40.87847250314786	34.175471368724835	33.732905147158185	17.42511428279864	37.39931500561019	21.181440446754618	18.863699354792764	15.264738268571973	0	0	0	0	0	0	0.6558467904699048	2.055491461110838	2.200941319758487	0.06299812291	0	0	0	0	0	0	0	0	0.07704699136687004	0	0	ENSDARG00000024306	Z zygotic paternal	zbed4	zinc finger, BED-type containing 4 [Source:ZFIN;Acc:ZDB-GENE-041210-305]
ENSDARG00000024311	134.89456719935353	170.44590845970436	185.10935135551262	153.20993778177728	213.66424919984976	130.4211734403221	56.25926574299037	75.44037830301957	30.767019291251795	28.950503284362902	23.832079183515415	27.859306255701735	156.02499059829847	161.02755612049066	177.5953953112173	134.55938174029546	176.28700998936503	146.8083514315695	72.81106092718925	63.14996855647896	62.801199065495794	12.348470545249299	9.605771117529029	11.77324509178534	0	0	0	0	0	0	0.571555682534234	0.8081117766196272	1.6083732972624585	0	0	0	0	0	0.22502747029255787	0	0	0	0	0	0	ENSDARG00000024311	NA	nsmce4a	NSE4 homolog A, SMC5-SMC6 complex component [Source:ZFIN;Acc:ZDB-GENE-050522-111]
ENSDARG00000024314	80.07814482611609	84.94445293646324	103.8420086041835	41.68166606620872	48.66371662324862	16.51750488761607	10.294391453458177	10.646252465756394	12.613140452841863	10.762970678734725	7.48044463856488	9.722239405047459	63.20226846262154	81.14475634567415	99.12057197321799	27.93251464446848	66.75280522463002	42.46610317450422	4.3503868823386895	11.885411264289049	11.356190833968586	11.1105289577653	7.427394901677864	9.208661595567454	0	0	0	0	0	0	0.4385562391258464	0.8001324916715659	1.169541256735337	0	0	0	0	0	0.05378065049240556	0	0	0	0.06756763729380277	0	0	ENSDARG00000024314	NA	herpud1	homocysteine-inducible, endoplasmic reticulum stress-inducible, ubiquitin-like domain member 1 [Source:ZFIN;Acc:ZDB-GENE-050913-47]
ENSDARG00000024317	58.291541224895404	61.01145180328685	36.60090571206216	46.160586185568654	50.45795290909711	62.48543222412273	52.01297779307316	45.06918064106684	40.963278194965916	53.33972492475942	36.26052024083775	37.62114122832121	58.040160621445	58.497670930247345	62.92850810442228	57.4686781008109	65.22489929354653	72.64442936822827	59.92597090855076	60.40287219479205	51.887081031126506	21.651353112882763	23.378263694203394	25.23628138134465	0	0	0	0	0	0	0.09368045200990616	0.547832900917776	0.3806054444524101	0.10284096339470547	0	0	0	0	0.10011093775437258	0	0	0	0	0	0	ENSDARG00000024317	NA	trap1	TNF receptor-associated protein 1 [Source:ZFIN;Acc:ZDB-GENE-030131-4257]
ENSDARG00000024324	86.23607758182511	81.74594266604555	69.13379629482624	32.46225346175968	35.56585291968444	13.754275032729504	12.56697722317931	12.880058705843943	15.823503735871709	28.368295049006466	23.30855744408297	24.588210711504118	95.71478619426232	100.21654550097001	96.6495161104735	68.30993835917357	70.20640358167635	66.34861871111032	18.587717970838344	8.866751627378731	11.98890306280782	6.675679296010016	9.039587700554833	9.957803441176798	0	0	0	0	0	0	0.17406895382634807	0.2881656917922384	0.2795552738829908	0	0	0	0	0	0	0	0	0	0	0	0	ENSDARG00000024324	NA	arhgap1	Rho GTPase activating protein 1 [Source:ZFIN;Acc:ZDB-GENE-050417-305]
ENSDARG00000024325	39.597365935081584	38.00494666145206	31.21213834857061	33.94825598981011	35.36542260216056	39.14865896027913	45.39792374628564	41.35122927786442	43.9256311257262	19.44138182272876	21.952143906530697	16.913323796611934	39.57891924053623	44.37285373901776	42.798953627304655	33.782975059241345	43.10930749658247	40.26351471704061	44.19722723442326	26.620015964336734	43.9895966594949	3.499382121784042	9.799703447422129	11.34366260268941	0	0	0	0	0	0	0.09274959884610028	0.08157027706661708	0.4220423975154844	0.044545850592433	0	0	0	0	0.043363332359683336	0.20231182283971602	0	0	0	0	0	ENSDARG00000024325	NA	col4a3bpa	collagen, type IV, alpha 3 (Goodpasture antigen) binding protein a [Source:ZFIN;Acc:ZDB-GENE-080724-10]
ENSDARG00000024365	3.6315701882422533	5.722648210808295	6.436930119152598	2.4319972192236006	3.24213316406506	4.046813365185303	4.841943287787922	5.396581559030818	2.8113686186653437	9.371601751550143	8.592258948296758	9.62940347591374	5.958920544884167	7.633898956823261	3.661792638835207	3.465224459292943	2.359875367486583	2.940516905710844	0	0	1.8302555996512904	11.639307835940425	6.932060185120513	6.609930555235352	0	0	0	0	0	0.03589336598119206	0.4518966566001663	0.8478475020731636	1.2509063116360568	0	0	0	0	0	0.11268042216131045	0	0	0	0	0	0	ENSDARG00000024365	NA	crlf1a	cytokine receptor-like factor 1a [Source:ZFIN;Acc:ZDB-GENE-040718-397]
ENSDARG00000024381	20.027443830688068	19.62297180128639	13.966618842159331	18.289116570299395	22.589760333628465	43.335435384992344	50.738595705553536	48.38221036097443	57.95005932196168	20.75117273198042	19.527861246128996	16.909028628067823	13.61782444963484	14.450154039943579	26.531378393454776	12.792265080765006	20.07646041659209	15.693301611139674	27.19352330761322	22.245218707728032	23.579134169289603	12.577949907466387	11.319070382944656	11.870903015700884	0	0	0	0	0	0	0.7864499824809524	1.5548000229219412	1.3942661324249617	0	0	0	0	0	0	0	0	0	0	0.14481240054279787	0	ENSDARG00000024381	Z zygotic paternal	msto1	misato mitochondrial distribution and morphology regulator 1 [Source:ZFIN;Acc:ZDB-GENE-030131-6238]
ENSDARG00000024398	78.3676339485459	75.4999383266867	83.93610581508644	52.911013881042386	54.02496583145248	18.196388466105546	8.77852321287996	7.358974853223843	8.79830588159586	37.06541708376766	40.76441035129427	31.438655579141447	75.50223190393008	78.07396660387425	73.99080028503543	64.38229535163593	67.37083823887258	70.13908909626268	11.186426633359075	11.521281195162155	14.038892383688875	26.225642123239346	16.928245303645404	19.732347972017084	0	0	0	0	0	0	0	0.05912159751026709	0.15772635623057377	0	0	0	0	0	0	0	0	0	0	0	0	ENSDARG00000024398	Z maternal	get4	golgi to ER traffic protein 4 homolog (S. cerevisiae) [Source:ZFIN;Acc:ZDB-GENE-030131-5399]
ENSDARG00000024416	29.485684555911874	35.71967510350525	27.017390179012054	18.255191804013684	23.61598105112244	25.732663283842005	26.652898831860124	25.167543967957172	29.325927701123813	18.841272156750396	14.944487085149174	12.911691322678974	40.54617190326383	32.93869819386184	37.21782688619533	28.08209424197645	32.37386362793378	31.91579091948659	27.59546631266969	15.502641363520944	17.85987532603845	9.260057122917054	7.884715526045143	6.269026623797476	0	0	0	0	0	0	0.38349028197720536	0.7955199664990068	1.0729465347387317	0	0	0	0	0	0	0	0	0	0	0	0	ENSDARG00000024416	NA	twistnb	TWIST neighbor [Source:ZFIN;Acc:ZDB-GENE-041007-3]
ENSDARG00000024431	81.91511702802075	75.51313992457563	45.73608242555793	59.844087417668916	53.71332880055934	23.60728564082689	22.339793022944956	13.390014394587741	11.414579353979592	31.708426978929054	27.994828653598454	27.568274844287455	42.56371817774405	32.28622679107582	55.92985104644109	24.751603280663875	46.410142917910484	41.72210501675584	12.335909069368403	13.373865521359578	14.637040680738275	11.075939082603083	4.30793981122266	9.066659469180781	0	0	0	0	0	0	0	0	0	0	0	0	0	0	0	0	0	0	0.4789851180088249	0	0	ENSDARG00000024431	Z maternal	ets1	v-ets avian erythroblastosis virus E26 oncogene homolog 1 [Source:ZFIN;Acc:ZDB-GENE-021115-5]
ENSDARG00000024433	0	0	0	0	0.15276000877732207	0	0	0	0	4.40183090873354	10.762065231292752	12.314150739013018	0	0	0.4288681372840541	0	0.10076643933789498	0	0	0	0	0	0	0	0	0	0	0	0	0	0	0	0	0	0	0	0	0	0	0	0	0	0	0	0	ENSDARG00000024433	NA	pvalb4	parvalbumin 4 [Source:ZFIN;Acc:ZDB-GENE-040625-48]
ENSDARG00000024443	53.88446931013602	45.26308310265634	31.560789790499275	50.79085287091414	46.31586218377459	32.134424107311894	44.61941765823374	40.763405287761856	28.002401650432034	124.31271490408426	96.68701917946667	71.41231997189338	37.934772699527855	38.901576504113635	48.24254632875906	31.60488335653837	37.23493668775457	36.78863783148384	48.20594378627702	26.56653849617391	36.48221452737431	82.35653377845777	55.64722578430609	100.87838009680229	0	0	0	0	0	0	0.07468604200084365	0.16984943745043068	0.20768429957314208	0	0	0	0	0	0	0	0	0	0	0	0.06362110700268328	ENSDARG00000024443	NA	gnpda2	glucosamine-6-phosphate deaminase 2 [Source:ZFIN;Acc:ZDB-GENE-091117-41]
ENSDARG00000024465	89.50015778325228	77.23336436348778	68.74328007573718	38.7469223199187	64.90162352629366	22.163075225152777	18.080278734594398	14.449265026208273	16.628703634945524	36.88998914625152	27.449914489994715	32.453598857815074	59.226593650978536	74.0356579864325	61.30929547142808	44.28177300922016	53.4135710474944	54.02716398112968	19.967658087943178	18.400594286284385	25.514903804838198	14.940161237182659	15.495767272281642	13.697460390762364	0	0	0	0	0	0	0.0824963470466835	1.0025487934803912	1.4076997310639445	0	0	0	0	0	0	0	0	0	0	0	0	ENSDARG00000024465	NA	mrps18a	mitochondrial ribosomal protein S18A [Source:ZFIN;Acc:ZDB-GENE-041210-109]
ENSDARG00000024471	22.859842317328425	34.00098467109247	53.54282422176058	13.42007397482405	19.855494096731963	18.822928167906603	35.624622479220804	35.85738621237795	50.30968722094552	21.397742862680193	17.349065736569223	18.595178043860837	38.20456968826652	49.69820771745368	45.394555586940086	26.83312861900447	22.796204469696974	21.324690836720148	24.589647220706045	13.329323088315915	8.603351202660292	6.541659274987334	6.360876990203871	6.024308290096805	0	0	0	0	0	0	1.422289227267801	1.9060684892569042	2.1958240434431255	0	0	0	0	0	0	0	0	0	0	0	0	ENSDARG00000024471	Z zygotic paternal	nsl1	NSL1, MIS12 kinetochore complex component [Source:ZFIN;Acc:ZDB-GENE-041014-362]
ENSDARG00000024478	45.62810449591664	35.68020402246381	33.20150583133817	25.000626012859	38.36936332146216	27.12981875466901	12.225332728500666	24.504683346664553	21.86298711238354	80.46726843754998	86.96426672504617	83.75997258481459	37.653722767085846	45.433197318345634	32.79354969512123	25.970087791908902	31.600829222955905	31.425637524235487	25.315351969688432	26.66125784904688	29.04740701871262	28.1415116441157	31.71394926420052	42.88310090742875	0	0	0	0.08332242457607887	0	0	0.02988295304483098	0	0.20396648564717845	0	0	0	0	0	0	0	0	0	0	0	0	ENSDARG00000024478	NA	mpc2	mitochondrial pyruvate carrier 2 [Source:ZFIN;Acc:ZDB-GENE-030131-330]
ENSDARG00000024479	7.939465188869704	6.404467488672094	8.209040435356552	2.0139837111715506	3.462560198952634	3.050787682814552	0.8019412880031523	0.43697016672314315	3.48291011057326	13.872436803281461	9.856167484550935	8.996639809324579	9.650073756897438	10.430934809424496	6.8618901965448655	8.417549293829012	7.188006006103175	6.566911203820743	0	0.7201312203809004	6.062679571903429	11.265271374613395	9.79411957081391	7.8112758503711355	0	0	0	0	0	0	0	0.035105941841454144	0	0	0	0	0	0	0	0	0	0	0	0	0	ENSDARG00000024479	NA	pigk	phosphatidylinositol glycan anchor biosynthesis, class K [Source:ZFIN;Acc:ZDB-GENE-040625-162]
ENSDARG00000024488	190.3574812157891	197.09949897293512	318.1626156384904	116.82399942923134	139.18298381233913	165.08870206076517	134.5324195686155	161.8682181291533	203.03979260912348	181.3722810323955	199.56564609105934	195.75877731632104	288.64025675978013	383.2798880470389	287.3260117268894	161.4060138107202	189.85794330050015	188.46406799136318	132.40334538418867	69.94152592587677	79.07807228219767	51.23979906337061	44.89310377024632	52.945755646566866	0	0	0	0	0.009712185081510779	0	4.618499680472182	7.072817363098643	7.701321321010912	0.11284841587164106	0	0	0	0	0.164779097220909	0	0.1007928623371684	0	0.20702119019915635	0	0	ENSDARG00000024488	Z zygotic paternal	top2a	DNA topoisomerase II alpha [Source:ZFIN;Acc:ZDB-GENE-030131-2453]
ENSDARG00000024492	0.1690850061778597	0.057095374211744876	0	0	0.23423728195343124	0.19491581936244035	0	0.1675089982109928	0.9424556983420294	115.97084455386798	166.18886778553804	162.0931063835215	0.30827317873172105	0.33321791230313635	0	0	0.41203204165893526	0.1987399407260804	0	0.27605651024430794	0.8134278049524852	3.04831846453432	2.5688663333691943	10.106065438332598	0	0	0	0	0	0	0.03156029417538668	0	0	0	0	0	0	0	0	0	0	0	0	0	0	ENSDARG00000024492	NA	col9a2	procollagen, type IX, alpha 2 [Source:ZFIN;Acc:ZDB-GENE-030131-9786]
ENSDARG00000024503	0.7105246020473974	0	0	0	0.3281019318956396	0	0	0.3519509712411403	0.33003022914767083	0	0.46697059501612814	0	1.2954175097574279	1.400239618439049	2.149313070620665	0	0.649286361298958	0.27837993146631407	0	0	0.4883093003022218	0	0	0	0	0	0	0	0	0	0.04420728162392931	0	0	0	0	0	0	0	0	0	0	0	0	0	0	ENSDARG00000024503	NA	c6ast3	six-cysteine containing astacin protease 3 [Source:ZFIN;Acc:ZDB-GENE-050320-99]
ENSDARG00000024522	0	0	0	0	0.09160964411046689	0	0	0	0	0	0	0	0	0	0	0	0	0	0	0	0	0	0.11592432875925417	0.14638733953275193	0	0	0	0	0	0	0	0	0	0	0	0	0	0	0	0	0	0	0	0	0	ENSDARG00000024522	NA	prf1.6	perforin 1.6 [Source:ZFIN;Acc:ZDB-GENE-070410-126]
ENSDARG00000024537	0	0	0	0	0	0.09705622844605802	0.6123013852759772	0.5004557859997667	0.7039284640243982	14.971296750991161	18.48154616648066	16.485960058632486	0	0.22122968383374986	0	0	0	0	0	0	0	2.5297954627961707	3.14865049571761	2.4850401018053456	0	0	0	0	0	0	0.020953477122109723	0	0	0	0	0	0	0	0	0	0	0	0	0	0	ENSDARG00000024537	NA	emilin1a	elastin microfibril interfacer 1a [Source:ZFIN;Acc:ZDB-GENE-041001-191]
ENSDARG00000024540	178.7140356005312	155.07218131981188	232.34908184106973	69.03171494283811	63.15523550044678	25.437165883413986	15.094293307214414	11.904224027273862	10.350948095995129	51.27052345276952	45.804321599376095	43.89379978094164	159.32942633380128	219.58303107339634	276.0611203693296	48.64285671467366	135.16093491692615	85.94049969813001	29.611129323597552	63.4918901776738	33.63328228819581	22.97615705415212	22.21353456134465	62.227829388877396	0	0	0	0	0	0	1.0874518474335553	1.182431950205342	2.226725029137512	0	0	0	0	0	0.20336707208257904	0	0	0	0	0	0	ENSDARG00000024540	Z zygotic paternal	tspan36	tetraspanin 36 [Source:ZFIN;Acc:ZDB-GENE-040718-248]
ENSDARG00000024546	5.298083871692674	3.2372702565414957	1.3415446794065624	4.377441400167387	1.5145114262724235	1.8904051041137644	3.2108602554012746	2.1244744076462503	4.45305164453978	21.05762020351447	20.892022915580693	17.88199351062567	2.5298389036559565	3.8117934293284805	5.45119927488287	0.8024448767177792	4.3803649538810445	0.49422913344077374	0	0.41190060540505385	2.6007982802665612	15.919257870943223	13.857677478426783	13.217516845615457	0	0	0	0	0	0	0.015696912039372818	0	0.017856579632433416	0	0	0	0	0	0	0	0	0	0	0	0	ENSDARG00000024546	NA	pla2g4aa	phospholipase A2, group IVAa (cytosolic, calcium-dependent) [Source:ZFIN;Acc:ZDB-GENE-990415-45]
ENSDARG00000024548	0	0	0	0	0	1.4595495029292642	1.3154144867965374	0	2.352401411965689	3.0631445957439425	4.517236303753138	4.980513908831124	0	0	0	0	0	0	0	2.362444866861083	0	0	0	0.5338641768239264	0	0	0	0	0	0	0	0.20154346467252093	0.20483186642007734	0	0	0	0	0	0	0	0	0	0	0	0	ENSDARG00000024548	NA	cryba4	crystallin, beta A4 [Source:ZFIN;Acc:ZDB-GENE-050522-143]
ENSDARG00000024560	0.42808292985173907	0.7227593867144914	0	0	0.29651648069154063	0.1233700978479362	0.389154220308013	0.5301160667024378	0.49709857697422577	11.780669564279789	8.792013494900907	11.460110680492779	1.1707113054782252	0.9842330433035885	0.6474682465523943	0.6807906599789671	0.45638552355002077	0.8386035918435132	1.6116659196719034	0	0.14710037861101638	3.2156732110591797	1.7510115539176148	1.5793918918153815	0	0	0	0	0	0	0.03995157081926814	0	0.015149442641661747	0	0	0	0	0	0.09961923373789727	0	0	0	0	0	0	ENSDARG00000024560	NA	slc4a1b	solute carrier family 4 (anion exchanger), member 1b (Diego blood group) [Source:ZFIN;Acc:ZDB-GENE-110215-2]
ENSDARG00000024561	185.25832395555167	216.87842235015071	204.17425908028443	163.11410935629556	225.11262426044252	297.8650341864438	217.63462441805999	235.90891305979468	229.20380196518727	74.66507565715115	57.800231138255725	40.28732333682227	126.66004596575881	186.90773380383078	223.6155780108996	82.59130972266327	237.39176709317573	203.00633522683884	126.92908157049267	274.94005976812844	249.3722712759864	52.697504382245256	42.982893078685265	50.00620498479974	0	0	0	0	0	0	0.7098038133104982	2.5884756732288863	2.4705943096288543	0.08141018175475644	0	0	0	0	0.2377471788243331	0.7394736905670475	0	0	0	0	0	ENSDARG00000024561	Z zygotic paternal	nolc1	nucleolar and coiled-body phosphoprotein 1 [Source:ZFIN;Acc:ZDB-GENE-030131-6349]
ENSDARG00000024564	25.171894445578076	26.960490668248468	28.2341880677632	11.134348936058167	23.247462996408256	19.949434739367362	4.290530645561992	9.156654630846512	5.297958191131081	14.986739037480064	23.651976346845768	18.852345044485382	20.795270252905038	27.64532451647413	30.5936259665448	16.26278627104991	19.168662732291743	25.11784267309775	0	5.779248024934085	7.568500346441175	6.499839100621064	5.515821852155127	5.514187359475292	0	0	0	0	0	0	0.0244709380830415	0.03130385427739774	0.11135113797264737	0	0	0	0	0	0	0	0	0	0	0	0	ENSDARG00000024564	Z maternal	sccpdhb	saccharopine dehydrogenase b [Source:ZFIN;Acc:ZDB-GENE-041010-211]
ENSDARG00000024575	0	0.034706087531856236	0	0.5631554452747618	0.5220741432050114	0.35544554606377093	0.37373490214486527	0.10182229356661919	0.09548044365278525	0.06216422152413863	0.4052952334102244	0.2620483529366947	0	0	0.26649164757021726	0	0.31307308825735924	0.28188156582438095	0	0	0.07063593652170502	0	0	0	0	0	0	0	0	0	0.05115811206794335	0.06544277460255979	0.24006149816225694	0	0	0	0	0	0	0	0	0	0	0	0	ENSDARG00000024575	NA	kif26bb	kinesin family member 26Bb [Source:ZFIN;Acc:ZDB-GENE-041001-188]
ENSDARG00000024588	0	0.10028655915611343	0	0.5424305061256224	0.5485756971267395	0.17118231659590966	0.5399713715677745	0.44133788306476474	0	2.694441950660075	2.244683732517326	2.2716413330450402	0.270736962511775	0	0	0	0.22616365757801055	0	0	0	0.20410929408361836	1.3385732830406272	0.8677207252652034	0.21914869775575535	0	0	0	0	0	0	0.036956564374388885	0	0.02102062600074283	0	0	0	0	0	0	0	0	0	0	0	0	ENSDARG00000024588	NA	gpc5b	glypican 5b [Source:ZFIN;Acc:ZDB-GENE-060503-64]
ENSDARG00000024598	56.95831137348376	56.47350208034502	44.71972503832331	38.74904660294062	43.42457849510009	26.990996582678743	22.588012945422122	28.97112205374439	31.33936175964841	36.53075024864119	30.776366115975225	36.158994833643696	51.57428307852964	48.71632886920107	55.50506736760736	41.03555280741642	58.04594756704252	46.57898595973204	20.148651479968397	15.290786246087785	13.792596026080298	22.110856168603934	17.646597893378747	20.027243360812662	0	0	0	0	0	0	0.1308121900684692	0.09127544878778078	0.27056372998616945	0	0	0	0	0	0	0	0	0	0	0	0.0911716507076464	ENSDARG00000024598	NA	homezb	homeobox and leucine zipper encoding b [Source:ZFIN;Acc:ZDB-GENE-030131-9225]
ENSDARG00000024602	17.293191372582157	19.33502456713007	12.260819274576377	31.935317020107888	35.313875186039795	95.02369642389134	73.36277708769578	93.46460477898171	67.82984603764004	14.6431277367971	11.617986820154346	11.95347195829748	17.165614738349454	14.641737417187471	19.09778473768929	11.611863267471943	21.187373091025375	19.874461421087112	43.40412450333327	23.841804707213868	30.900419214891915	12.70162561461753	9.206817868154875	11.059085871050138	0	0	0	0	0	0	1.123764172497768	2.2327874333095576	2.5567556706629557	0	0	0	0	0	0	0	0	0	0	0	0	ENSDARG00000024602	Z zygotic paternal	zgc:162964	zgc:162964 [Source:ZFIN;Acc:ZDB-GENE-030131-9798]
ENSDARG00000024619	0.17022985257385564	0	0	0	0.07860775451666366	0.09811778094468677	0	0	0	2.8828657731819294	2.4053849920362014	2.690909024218684	0	0	0	0	0.07777909536393768	0	0	0.2779256428657538	0.11699076986407397	0.2557465100670504	0.19894305378215757	0.5024440455837683	0	0	0	0	0	0	0	0.01354869942943621	0.02409708220189322	0	0	0	0	0	0	0	0	0	0	0	0	ENSDARG00000024619	NA	foxo6b	forkhead box O6 b [Source:ZFIN;Acc:ZDB-GENE-060503-776]
ENSDARG00000024631	0.09925336074758666	0.13406056283182854	0.7916661701356825	0.1812768818679768	0.5499916987743488	0.22883223736871985	0.7218202179293483	0.44247707893662946	0.2766120353621535	0.6603414724914575	1.043699841882388	1.5689478671423844	0.3619143968954855	1.2387988931225113	1.0722788734604856	0.31569005095289493	0.2569804304766602	0.31109570233708955	0	0	0	0.298228544991641	0.23198947055070912	0.2929524954512102	0	0	0	0.00860930912906494	0	0	0.2778896840617482	0.23698909418023859	0.5830718220002585	0	0	0	0	0	0	0	0	0	0	0	0	ENSDARG00000024631	NA	nlrc5	NLR family, CARD domain containing 5 [Source:ZFIN;Acc:ZDB-GENE-080429-2]
ENSDARG00000024642	98.06990756603479	90.31864117979453	87.22448439723303	83.16072908611771	79.89771352452061	87.81707874084914	75.77893999088762	66.15848512446425	59.16376881587786	30.575603924074812	32.30345612817409	29.468856035552854	88.12263281236098	90.49831099466762	84.00269848127816	81.88054937747032	92.30249036681133	103.60566193775769	107.24904119998486	62.90183508474427	71.4105474348025	15.961432483984654	14.940449232777569	13.353040539893684	0	0	0	0	0	0	0.014527843934279324	0.06504537250638423	0.18179331169994095	0.05581955487703339	0	0	0	0	0	0	0	0	0	0	0	ENSDARG00000024642	NA	pip5k1ab	phosphatidylinositol-4-phosphate 5-kinase, type I, alpha, b [Source:ZFIN;Acc:ZDB-GENE-041111-123]
ENSDARG00000024651	184.90190975077033	182.4119622223419	161.94073777302378	185.40713938718724	207.76513460004972	191.62516898774632	200.38658047780598	195.56996065838803	137.41558160052102	75.2135363119678	59.3309062153603	58.604650618161834	146.41163623869585	167.9044955665682	173.28017079612863	130.88285395332747	208.00450962951754	180.82498088524036	191.09369956043238	213.68366232180946	153.23649590182865	38.672617029772944	38.769068983304976	38.7910211565505	0	0	0	0.031448092026634324	0	0.02687523243184098	2.887326391588417	4.905485849992211	6.132927942764703	0	0	0	0	0	0.16873940090712053	0	0	0.8225756282536543	0	0	0	ENSDARG00000024651	Z zygotic paternal	snrpa1	small nuclear ribonucleoprotein polypeptide A' [Source:ZFIN;Acc:ZDB-GENE-041114-82]
ENSDARG00000024654	40.211893992107555	40.00794755320022	33.7284767503016	21.420940188627704	27.411108305129666	10.209135347214279	5.222161796355936	6.046700684963128	3.00181284951598	15.200756914617275	13.371329377613042	12.327307212919457	43.20271943929202	47.95645513657967	51.303789317655585	22.458613302630937	31.168598303293077	27.289591816976056	9.011401901644074	4.298637552050326	7.073422160364663	3.9555959667638994	8.391885681327189	4.0622352715084595	0	0	0	0	0	0	0	0	0	0	0	0	0	0	0	0	0	0	0	0	0	ENSDARG00000024654	Z maternal	pgm3	phosphoglucomutase 3 [Source:ZFIN;Acc:ZDB-GENE-041024-13]
ENSDARG00000024669	91.30074346496367	86.91919654192982	78.53508050304139	64.4588251445948	70.85769421220385	47.09653485344965	50.21733755580303	44.08475076391372	40.62625637676961	25.290331531334427	28.615651133558746	22.104332193491047	100.36444814446924	111.38369296597321	109.74326228460848	75.03919163609717	80.68576953810174	76.35190420780313	54.88176446882739	27.557697546125446	33.746069955158234	11.526603270627623	16.36376667729296	12.171883921184246	0	0	0	0	0.03157030115404238	0	1.479802431824488	2.1983241891141567	4.615779125996447	0	0	0	0	0	0.17854292243869618	0	0	0	0	0	0	ENSDARG00000024669	Z zygotic paternal	oser1	oxidative stress responsive serine-rich 1 [Source:ZFIN;Acc:ZDB-GENE-040426-1325]
ENSDARG00000024681	76.94461544123035	96.20394969753015	114.26745513744908	58.87154167039875	78.42436420920166	47.546024581637404	46.631652795720946	47.04125176588899	55.702663065899564	29.767630828674484	25.51253982527139	26.510512057434436	94.78664705542155	115.206706817912	118.62410814854124	57.325028170699795	80.55373880830975	68.16913443711691	15.658624767798495	37.34754768181158	46.687133102066085	9.372851949010883	13.366947919021744	15.345056747415192	0.04669494280225953	0	0	0.06012821837117888	0	0.10276997682843964	0.9057101601000153	1.6551539493860563	1.0303227511986581	0	0	0	0	0	0.32262687151170555	0	0	0	0	0	0.33065434296940693	ENSDARG00000024681	NA	pane1	proliferation associated nuclear element [Source:ZFIN;Acc:ZDB-GENE-040611-4]
ENSDARG00000024687	6.222345627397326	0.3407214561913131	0.4471240370906101	5.835837750364653	0.4659435719228018	0	0.6115137580759824	0.08330200502748883	0.07811366370359073	0.4068581928412881	0.05526279230960096	0	7.358584670811424	0.9942529835070173	1.3081195357961786	9.09320542443736	1.2038050880099023	0.4612211882282126	0	0	0	1.515924772818328	0.09826875823559107	0	0	0	0	0	0	0	0.010463261922823507	0	0	0	0	0	0	0	0	0	0	0	0	0	0	ENSDARG00000024687	NA	polr3g	polymerase (RNA) III (DNA directed) polypeptide G [Source:ZFIN;Acc:ZDB-GENE-081104-312]
ENSDARG00000024693	187.26084864783292	194.50271389441372	216.73522354134982	144.67132121199643	173.65470249554156	48.09387323858152	42.64535077532998	47.61689610909545	33.934872973536976	25.349838193761098	25.018636349452322	26.469966568405418	182.623388463803	197.77972775269677	173.9751531213991	141.87036609811108	154.6651037034612	146.13308872972863	37.639035495772895	43.94494870724389	30.918595932077142	24.26282184918464	19.99728766487946	24.117314188020877	0	0	0	0	0	0	0.9091097444544524	2.0504761112972636	2.558259644586875	0	0	0	0	0	0	0	0	0	0	0	0	ENSDARG00000024693	Z zygotic paternal	lysmd3	LysM, putative peptidoglycan-binding, domain containing 3 [Source:ZFIN;Acc:ZDB-GENE-040625-88]
ENSDARG00000024694	68.27053578718018	62.218928519110214	58.4907333152893	22.4479152684337	28.425478163535644	13.751682162928574	10.140268193445452	11.511115665494712	14.680061638434553	36.606662514078636	41.84806163394653	36.70846530889975	57.24480472886039	54.61723607815663	61.63793067026991	39.58535762472425	45.09884863371211	51.958389230925505	13.998498804898698	6.9136693336679205	15.970931452450607	20.327180348258654	20.157718680584924	17.98605197779405	0	0	0	0	0	0	0.04498260288483248	0.11508580839413661	0.27047823030849966	0	0	0	0	0	0.09614066672003105	0	0	0	0	0	0	ENSDARG00000024694	NA	myo1b	myosin IB [Source:ZFIN;Acc:ZDB-GENE-030131-695]
ENSDARG00000024708	1.3561880371029162	1.9844393617799956	0	11.559096553080863	9.602540634732687	12.24640187060655	6.575253050183523	4.030641828321772	2.729710608994566	0.5468387951500993	1.336969753365678	1.1525778178958355	0	0.296961837013353	0	2.1567787091034916	10.396364835367827	0.354231724687426	0	2.2141793954450093	6.524298535158316	0	1.5849405114595125	1.3342912413842811	0	0	0	0.07842449505397191	0	0	0.956295829319854	0.5037192816919022	5.311356873711899	0	0	0	0	0	0	0	0	0	0	0	0	ENSDARG00000024708	NA	slc25a23b	solute carrier family 25 (mitochondrial carrier; phosphate carrier), member 23b [Source:ZFIN;Acc:ZDB-GENE-040724-220]
ENSDARG00000024717	29.729128006761243	28.060014397262748	27.61707552491224	16.354651287431437	25.47149682793108	19.19990242792687	11.070744553398036	12.951795741673962	7.320341740217926	26.646480665152424	22.71652023316814	16.255325994113605	28.080392704659637	51.52881795855701	37.14820555718535	13.671022524333802	27.05774907652425	26.24245666272037	16.18200893811943	11.69572020388487	23.87765586792891	1.6143560525876277	4.185979871361561	9.250476674857325	0	0	0	0	0	0	0	0.057015896777024705	0.07605435259337257	0	0	0	0	0	0	0	0	0	0	0	0	ENSDARG00000024717	Z maternal	selenbp1	selenium binding protein 1 [Source:ZFIN;Acc:ZDB-GENE-040426-1436]
ENSDARG00000024728	3.506254070536057	3.2756391000029095	2.796663720640231	2.3480752697671097	2.374676596305291	1.0104745543382725	0.42498730156290787	1.0420718905333959	0.6514453298391356	1.6258505854730911	1.958721644748501	1.787907231908505	2.6635618384070123	3.4549091247021058	2.626322119447591	2.2304323356793483	2.545447097338665	2.610091830161543	1.7600671262928638	0.7632644152365418	1.3654849734894956	0.3511770422519126	0.478060905208689	0.2587231988702401	0	0	0	0	0	0	0	0	0.06617757600949041	0	0	0	0	0	0	0	0	0	0	0	0	ENSDARG00000024728	Z maternal	hdhd2	haloacid dehalogenase-like hydrolase domain containing 2 [Source:ZFIN;Acc:ZDB-GENE-050320-37]
ENSDARG00000024740	0	0	0	0	0	0.6575432440272202	0	0	0	0	0	0	0	0	0	0	0	0	0	0	0	0	0	0	0	0	0	0	0	0	0	0	0	0	0	0	0	0	0	0	0	0	0	0	0	ENSDARG00000024740	NA	gng13a	guanine nucleotide binding protein (G protein), gamma 13a [Source:ZFIN;Acc:ZDB-GENE-081022-188]
ENSDARG00000024744	4.0298955081445	3.458662655756215	1.7857396682981777	1.2267038725738453	0.6978381700734384	0.2903459636482897	1.2211425520890538	0.41586808828904326	0.38996636375013766	1.7264823095786974	0.7724866765743296	1.284326374012878	1.530675711503768	2.757557258677809	1.6689099326385555	1.0681400850633267	2.378326101238927	0.7236591077418697	0	0.2741419133327753	0.3461941096414416	0.7567941936738816	0.5887038221347175	0.6195046028261207	0	0	0	0	0	0	0.020894271304400188	0.02672849001234782	0.011884510102141015	0	0	0	0	0	0	0	0	0	0	0	0	ENSDARG00000024744	NA	dpp6b	dipeptidyl-peptidase 6b [Source:ZFIN;Acc:ZDB-GENE-070705-88]
ENSDARG00000024746	1.2808934693996192	1.8742647401266321	0	0.7798102834634193	1.8730312767915676	0.7382866338881722	3.1050999054753015	3.0666400760005295	16.956353902518476	37.702945485600374	27.429566041672373	17.417400649796246	1.751478932199788	2.243797864513695	1.4760608565613602	0	3.5440037182157362	3.3456503847029255	1.6074551661260592	4.182499550376856	17.459210384417776	15.715631395890332	24.075877860717277	13.074703315517525	0	0	0	0	0	0	0.026564793660362487	0.0339823682619432	0.015109862125289019	0	0	0	0	0	0	0	0	0	0	0	0	ENSDARG00000024746	NA	hsp90aa1.2	heat shock protein 90, alpha (cytosolic), class A member 1, tandem duplicate 2 [Source:ZFIN;Acc:ZDB-GENE-031001-3]
ENSDARG00000024759	0	0	0	0	0	0	0	0.15725832614951385	0	0.5760531066928437	0.312976892240047	0.2428306252565388	0	0	0.06859668441584028	0	0	0	0	0.25916329980682234	0.10909289856193395	1.1924072348925128	0.4637817669520914	0.3513936015738836	0	0	0	0	0	0	0	0.012634047063874464	0.03370548651843247	0	0	0	0	0	0	0	0	0	0	0	0	ENSDARG00000024759	NA	inhbab	inhibin subunit beta Ab [Source:ZFIN;Acc:ZDB-GENE-050525-2]
ENSDARG00000024771	0	0	0	1.192101391894653	0	0	0.5933484717027817	0	0	3.9477229045783497	5.254876291394671	4.992393983057548	0	0	0	0	0.049704064935516844	0.12786297401348426	0	0.5328180072913102	0	1.4708935576497357	0.5720978481204331	0.24081192399421747	0	0	0	0	0	0	0.02030489220869444	0	0	0	0	0	0	0	0	0	0	0	0	0	0	ENSDARG00000024771	NA	slc24a5	solute carrier family 24 (sodium/potassium/calcium exchanger), member 5 [Source:ZFIN;Acc:ZDB-GENE-031210-1]
ENSDARG00000024775	68.28161217447133	62.86828908869478	73.82746452816384	32.6324266025856	25.43475421909652	4.329207939175037	2.896705752696623	3.044032773548024	0.9514799085455132	12.25189274078114	16.67891491530446	11.606041258199014	73.86405689341099	102.86625683463099	90.2916756328785	47.05562462131781	71.86008454125584	63.13563793868327	11.996585665301515	4.459196944029921	9.228909756408285	9.57446544652133	8.511881075470585	9.5730286122367	0	0	0	0	0	0	0.11328885541508349	0.10869151631414008	0.01610946999569463	0	0	0	0	0	0	0	0	0	0	0	0	ENSDARG00000024775	NA	si:ch211-129c21.1	si:ch211-129c21.1 [Source:ZFIN;Acc:ZDB-GENE-030131-5796]
ENSDARG00000024785	5.237904260025304	4.817718806222034	6.339546675981779	3.498211305097306	4.043248587278204	4.618687864597107	0.7817524892081199	0.6195919747257771	0.5991579116739392	3.1443802967672303	3.4296076349865965	3.4482636102276674	4.204703846775889	6.291016563937126	5.016857052446079	4.227146981377506	4.441170996897495	5.36018285786959	2.3546147072549153	1.276367241050642	2.068518258291538	0.176176511150656	0.20556933381305284	0.2595895804487089	0	0	0	0	0	0	0.0024320217122534814	0.01866662888561922	0.0027666326512967155	0	0	0	0	0	0	0	0	0	0	0	0	ENSDARG00000024785	Z maternal	ctnna2	catenin (cadherin-associated protein), alpha 2 [Source:ZFIN;Acc:ZDB-GENE-060815-3]
ENSDARG00000024789	0	0	0	0	0	0	0	0	0	0.16230067688568212	0.17635999483367726	0.13683313010487505	0	0	0	0	0	0	0	0	0.18441894756898355	0	0.15680240692189756	0	0	0	0	0	0	0	0	0	0	0	0	0	0	0	0	0	0	0	0	0	0	ENSDARG00000024789	NA	mxc	myxovirus (influenza virus) resistance C [Source:ZFIN;Acc:ZDB-GENE-030721-7]
ENSDARG00000024815	7.708016645859745	7.7360585283913545	1.7077999988580428	3.323963682886082	4.251461652732231	0.6170525365666512	1.1678450594372798	0.6363476453491956	0.19890455998418416	1.4245034188761019	0.5628731705402396	0.21835932193611243	3.903649226913965	7.595141854356585	5.366494101741552	3.4050682534814376	6.456709442855016	5.033269641972008	0	2.446983714455113	5.738793873188246	0.6433452988257278	1.000905766817537	0.6319636865514806	0	0	0	0	0	0	0.013321552274489017	0.08520636391915337	0.015154404791233205	0	0	0	0	0	0	0	0	0	0	0	0	ENSDARG00000024815	NA	ogfrl2	opioid growth factor receptor-like 2 [Source:ZFIN;Acc:ZDB-GENE-030616-523]
ENSDARG00000024818	13.991216155796437	15.381931477533497	16.43676033412286	6.834111376704177	7.662788772794131	3.938386189835511	5.324187605468414	6.930403395868347	6.498753541603712	11.414205094984698	5.666870635387359	8.627638753929682	13.347507442498136	14.96190997635221	13.217136766498978	8.79673705445197	9.36601231978288	8.158790624557776	0	5.312267140888474	4.0250881100073626	9.287837418861121	8.175579153934757	6.002318115485535	0	0	0	0.056446898879065885	0.026777398290934895	0	0.22268675462128656	0.12948483277509965	0.27635479040896954	0	0	0	0	0	0	0	0	0	0	0	0	ENSDARG00000024818	NA	rilpl2	Rab interacting lysosomal protein-like 2 [Source:ZFIN;Acc:ZDB-GENE-030131-6682]
ENSDARG00000024827	6.861861902645583	9.878004449122132	7.681640363187632	6.26627108720094	7.504651922916839	1.8734533201372234	3.283085604476993	0.5366766191301365	0.6710006868858721	1.529033780251189	2.492229805445192	2.9465238005345915	7.901331109238676	10.201377404318377	12.017153742917753	5.743465954629187	10.615772220280201	5.801376251331142	8.158056992283967	2.358529212385623	0.7446042369249348	4.883204081722243	6.119971952812449	8.527669105156555	0	0	0	0	0	0	0.08987999799782313	0.20120941473107476	0.40898473217798875	0	0	0	0	0	0	0	0	0	0	0	0	ENSDARG00000024827	NA	rnf150a	ring finger protein 150a [Source:ZFIN;Acc:ZDB-GENE-060213-1]
ENSDARG00000024828	7.271219509272587	7.120345700084053	6.9043823779246845	14.323639054612803	13.334713189516728	31.612229973140206	53.06881199088015	51.144465943206406	55.099787057319055	13.6332568583973	10.479197112375276	12.606303857403974	8.048756496347597	5.6635572468883835	7.002551857970941	11.233208162970927	8.2107434661006	9.034850977702208	37.5428778796351	24.42106522787974	24.985792896442934	9.675532991699246	8.07279488539834	10.730729338385263	0	0	0	0	0	0	0.36838230547574335	0.7275348023510382	1.0366378664701306	0.049663703759178446	0	0	0	0	0	0	0	0	0	0	0	ENSDARG00000024828	NA	tmem134	transmembrane protein 134 [Source:ZFIN;Acc:ZDB-GENE-040426-1345]
ENSDARG00000024829	0.765436339442161	1.1889476543700073	0.8140380010169562	0.5591988496405129	0.8483010136130822	0.7941336087701112	0	0.6066414867294596	0.4266432938864503	32.31433083462274	62.22847961969021	57.297639490079426	0.9768722204728143	1.8101458299258903	0.5292386818256306	0.24345839292456273	0.6994654009309619	0.7197457712852711	0	0.7498134439844223	2.3146089550625217	1.8399374213723159	1.9679987334328652	0.9036932716822812	0	0	0	0	0	0	0	0	0.021670443947370013	0	0	0	0	0	0	0	0	0	0	0	0	ENSDARG00000024829	NA	tnn	tenascin N [Source:ZFIN;Acc:ZDB-GENE-990415-262]
ENSDARG00000024831	0.4743705615991332	0.1601819424547211	0	0	0	0	0	0	0	4.590588666397929	7.170607975719354	3.6283618098926955	0.4324325504270078	0	0	0	0	0	0	0	0	0	0.27719206332492197	1.0501007629036667	0	0	0	0	0	0	0	0.03775544688609219	0	0	0	0	0	0	0	0	0	0	0	0	0	ENSDARG00000024831	NA	crhbp	corticotropin releasing hormone binding protein [Source:ZFIN;Acc:ZDB-GENE-040801-196]
ENSDARG00000024844	157.91776944608577	144.69897461937882	133.15317910981094	136.46559507986504	138.75762146674538	116.8610960589767	125.56661420348155	118.23465065383553	123.25206778252587	69.00862330084638	62.709952935900795	62.19604726012582	138.24990204535095	150.29901850233006	147.56738294831993	100.52041295261272	130.2209956462056	122.39773050976733	65.38374788481734	84.40284954054698	79.66214868816722	52.4861049019904	36.10844082733803	41.27584819327639	0	0	0	0	0	0	1.143352986578734	3.375245974636193	4.659513652088045	0.09655041327046955	0	0	0	0	0.0939873771503053	0	0	0	0	0	0	ENSDARG00000024844	Z zygotic paternal	max	myc associated factor X [Source:ZFIN;Acc:ZDB-GENE-990415-152]
ENSDARG00000024846	49.6860909365211	59.63923758888692	68.11525814922761	37.57490845075549	49.65171990753253	38.035206294947464	27.52411078622696	32.87941021119726	23.078598446810997	31.694893468304887	24.74611395441762	34.63893311384099	58.386097975409	68.08290971365163	59.54917279137337	29.631373048585736	54.27170321641409	50.03565181485983	37.99665103492512	46.897476648891086	36.81457765223876	13.996198555688458	18.145874739275175	18.33145021417264	0	0	0	0	0.03194524534827091	0.08632311889776001	0.12075623246441498	0.4943183449789553	0.6319044833940645	0	0	0	0	0	0	0	0	0	0	0	0	ENSDARG00000024846	NA	cops8	COP9 signalosome subunit 8 [Source:ZFIN;Acc:ZDB-GENE-040426-982]
ENSDARG00000024847	0.8010816591710853	1.7131877521852565	0	1.0973249485133225	0.9247971119607488	1.0004165900242572	0.7282334490322744	0.26453831171719694	0.5581393581173845	0.24225762799848144	0.9213512965391745	0.7488930870690833	0.8519698491460206	1.315584608827538	0.5192668132802027	0.6369897903112027	1.1183922209193653	0.8369592710751926	0	0.6539426890958911	0.9175746656005801	0	0.15603376767228044	0.0985184403105428	0	0	0	0	0	0	0.00830692383456188	0.010626430925048006	0	0	0	0	0	0	0	0	0	0	0	0	0	ENSDARG00000024847	NA	col5a2b	collagen, type V, alpha 2b [Source:ZFIN;Acc:ZDB-GENE-110406-2]
ENSDARG00000024865	0.1764087529034154	0.11913680566865778	0	0	0.2851135395234002	0.5592356047906584	0	0.21845560217369386	0.2048494203318426	2.7207646597719077	4.898433957165539	3.193376177360514	1.5277221745081524	1.5064872789574981	5.298189090945327	0.2805471158515404	0.8866250136750041	0.34558026845096335	0.6641516284817156	0.14400680995877677	1.939795682215276	0.3975441635369613	0.46386937921409827	0.5857666379495018	0	0	0	0	0	0	0.016463648263668182	0.02808096386940227	0.024971743531310205	0	0	0	0	0	0	0	0	0	0	0	0	ENSDARG00000024865	NA	dscama	Down syndrome cell adhesion molecule a [Source:ZFIN;Acc:ZDB-GENE-050310-7]
ENSDARG00000024874	29.026759941545542	23.791952543526627	21.28393178596124	18.583024125744174	22.264432114088702	5.212891209356305	3.222009224623678	4.146947781175406	3.5196642555077386	11.23593460443401	9.056531704407398	10.18953352471726	27.797525959588665	25.08920820798521	33.08861143028991	24.684500682258786	36.78136118951114	31.02906982199828	8.282368789025323	4.389858522819273	6.719559596567921	9.639804885391673	9.355549572270407	8.477246082729597	0	0	0	0	0	0	0.06843718647212017	0.17022952260598545	0.27248603002159516	0	0	0	0	0	0	0	0	0	0	0	0	ENSDARG00000024874	Z maternal	dock4b	dedicator of cytokinesis 4b [Source:ZFIN;Acc:ZDB-GENE-060130-74]
ENSDARG00000024877	38.65085787929671	29.85493064048547	23.121567168574742	15.000829451369118	16.84402083479019	2.3670098817698273	3.0744046274001118	4.307692597009078	4.488215976583254	33.020090705815186	21.27425534131126	21.063806852906993	39.63805240499446	36.97405329004614	55.01388180549696	16.13519149559907	42.0892405481601	21.389783943265343	16.370380439062064	6.310329452206915	7.802843364770165	8.347203166711711	14.680321130532604	8.91253295935731	0	0	0	0	0	0	0.09017893368961191	0.1153592146541797	0.03419541598494825	0	0	0	0	0	0.11243057643589738	0	0	0	0	0	0	ENSDARG00000024877	NA	ptgr1	prostaglandin reductase 1 [Source:ZFIN;Acc:ZDB-GENE-041212-80]
ENSDARG00000024894	2.413226151854566	3.1576613833783	1.6040342705779433	4.132058873958797	2.228731166360782	1.2170770428210338	0.5484434650764521	1.4942080920251457	0.7005717831468785	8.757495868430569	12.787279699241829	9.844408083004357	3.0248327639005925	5.944718269330528	2.085693743789056	1.4391795170113746	2.940315409420293	2.245538164296802	2.2713556615957513	3.4474579050445135	0.6219352417324098	0.9063835705191264	0.35253406853875635	0.445174235127289	0	0	0	0	0	0	0.056304613420417586	0.09603508225018005	0.042700874783234866	0	0	0	0	0	0	0	0	0	0	0	0	ENSDARG00000024894	Z maternal	tbx5a	T-box 5a [Source:ZFIN;Acc:ZDB-GENE-991124-7]
ENSDARG00000024895	43.895204090187676	45.66842414536669	31.542125810729612	36.473939486458555	38.165420123952565	60.63002188030299	56.79956570891292	68.36322918699656	75.1263004378013	39.70387085077108	37.68534626445946	35.490192902990756	43.258951324023	43.12252359911506	50.412545792623675	36.47604693992571	46.37572679413005	40.438347939317204	53.59739802553169	34.21864902361657	53.26795706624116	26.14091369687165	21.72125973781234	25.97024758298679	0	0	0	0	0	0	0.09841669472235928	0.22032004879809156	0.0839680541336388	0	0	0	0	0	0	0	0	0	0	0	0	ENSDARG00000024895	NA	fam50a	family with sequence similarity 50 member A [Source:ZFIN;Acc:ZDB-GENE-050417-110]
ENSDARG00000024904	113.36674908273693	100.8049225260084	147.47354691054127	50.970306483575065	42.72474191281608	29.167313701976965	24.00112962365927	28.048840202296574	37.97364648999028	15.268281640174976	13.62280205265828	13.344829781296278	140.71286246821248	177.77213990131048	169.63881069598207	51.37985602175719	75.11324959405023	64.5151039046042	13.950831443551444	10.965385151295072	19.895684511870858	4.697218452391813	4.33057970748477	3.759652167485983	0	0	0.01696236311955908	0	0	0	0.08645675626717086	0.2764942735644023	0.17211591751644542	0	0	0	0	0	0.05389497605589695	0	0	0	0	0	0	ENSDARG00000024904	NA	stil	scl/tal1 interrupting locus [Source:ZFIN;Acc:ZDB-GENE-020419-39]
ENSDARG00000024920	13.490973456596153	16.096213518489407	13.869334846715699	20.204790026120925	20.18449859509884	44.78966000372097	46.44021255160577	53.99551609421039	69.76588388311521	14.687452008977829	14.718440273293153	12.56620643262525	13.118151997543572	16.897406365973335	13.214583074340437	12.873013263746484	17.204718771972388	11.27614912268614	17.60769409543586	16.446100782017524	24.47727631894681	24.59220156241885	24.1753584342875	15.529585910833477	0	0	0	0	0	0	0.21264262046953342	0.28633464947184945	0.6238452101139553	0	0	0	0	0	0	0	0	0	0	0	0	ENSDARG00000024920	NA	tmem136a	transmembrane protein 136a [Source:ZFIN;Acc:ZDB-GENE-000607-58]
ENSDARG00000024933	62.57798940203601	69.9788637702003	61.221527656258665	43.04533374491382	48.411691600548494	32.00924871929441	26.59666696904943	26.97172548773794	30.450862087624294	14.254748053765596	9.614214322586507	11.879814929320725	66.67669072187009	67.08925393830637	68.83502449132408	46.95932027305397	67.33419770056	58.693980079901344	26.517347842028148	25.652548354355854	29.97446065510364	13.023676401591029	10.289305060925514	10.194637576370202	0	0	0	0	0	0	0.3370965527891833	0.819322926126536	0.9203427665671277	0.12952079890447987	0	0	0	0	0	0	0	0	0	0	0	ENSDARG00000024933	NA	spast	spastin [Source:ZFIN;Acc:ZDB-GENE-040426-2331]
ENSDARG00000024940	25.86646940183855	30.695170327213674	35.368547630391895	13.835350848864412	18.25797296540801	34.07776405450286	56.43418149289792	60.03658851426031	46.17065071196471	15.644720985046083	13.114244861730494	13.56666837498827	40.422298778185414	62.62688446065437	37.36607589786133	11.753163796358201	24.76268315939497	13.31943323872743	22.259028688198953	41.62757395913516	34.029830718630805	31.643751341704913	20.944688714747894	21.26795372148817	0	0	0	0.03205252115546731	0	0	2.5979587324045736	2.9410404640494656	8.500044824183927	0	0	0	0	0	0	0	0	0	0	0	0	ENSDARG00000024940	Z zygotic paternal	rnf144b	ring finger protein 144B [Source:ZFIN;Acc:ZDB-GENE-040426-1292]
ENSDARG00000024954	6.317569514508979	4.7684862050591335	8.89240488319546	2.036195924927507	3.0888959591766865	2.1419686118680907	4.72958437847908	5.522368849491456	7.595010617338097	23.37572637005472	21.737096259193045	21.602676272111555	3.726442637505733	2.4411985009738966	2.248286554827757	4.136993385170654	1.7545619693240746	2.9119901870268214	5.5963930854781045	0.606727952589252	2.2985793101207483	11.72450174633709	12.160521400032735	17.00140397563723	0	0	0	0	0	0	0	0	0	0	0	0	0	0	0	0	0	0	0	0	0	ENSDARG00000024954	Z maternal	tmed4	transmembrane p24 trafficking protein 4 [Source:ZFIN;Acc:ZDB-GENE-040625-140]
ENSDARG00000024964	69.77993452565275	61.44289908213288	48.15019812081454	47.968776320725254	51.16770306605686	64.55985082326869	37.60805597502388	39.87915049136744	21.92690335461153	19.311393774736093	17.99455491404061	14.6180040242186	53.6741004961993	55.592846755883684	61.458936400378285	50.50419051753107	68.95541647811282	63.65747813083954	60.74981690595212	46.24309015749516	58.043151703990986	19.084277389877375	15.096267022293132	14.693321669172384	0	0	0	0	0	0	0.1121434717665854	0.28008235795305103	0.16402215616414711	0	0	0	0	0	0.03994710344479231	0	0	0	0	0	0	ENSDARG00000024964	NA	patj	PATJ, crumbs cell polarity complex component [Source:ZFIN;Acc:ZDB-GENE-030616-129]
ENSDARG00000024966	8.5458509475609	5.822025784587076	17.93777544672112	8.899406004456672	11.146435356050947	13.048764702515408	12.81156387031458	12.996354671977889	22.981004029640562	33.91428988215072	33.79753233102968	34.020607728506114	0.8200349373693809	3.9395120763422793	2.0084668667792065	0.4768657512788454	1.8724068461924084	1.4685179870929412	13.54686528076512	7.098577887506958	5.0488493710147155	13.064188697737032	16.03225490295846	16.483852357867484	0	0	0	0	0	0	0.037312567976160525	0.04773119798994041	0.04244623653911466	0	0	0	0	0	0	0	0	0	0	0	0	ENSDARG00000024966	NA	MARK4	si:dkey-31m14.7 [Source:ZFIN;Acc:ZDB-GENE-121214-92]
ENSDARG00000024967	81.79413470133322	75.01071193244104	70.70720161653777	40.00040181548189	45.61345968753603	14.298024940124202	13.002141416157775	9.630822474578075	13.390764989827545	9.056211307988361	8.739135169635164	9.230552444367017	77.82248369729066	83.97288852505588	87.68987383021631	61.84092881199713	63.95489156981668	63.042347556679125	6.730978076824606	8.756795639831749	9.82962447924609	4.700489702975942	6.0070600034325325	6.761093208265683	0	0	0	0	0	0	0.11123610008619478	0.23123113692904462	0.28471629432390755	0	0	0	0	0	0	0	0	0	0	0	0	ENSDARG00000024967	NA	fancg	FA complementation group G [Source:ZFIN;Acc:ZDB-GENE-050417-103]
ENSDARG00000025011	12.953481822213027	5.480719717576934	4.356857320710903	4.418118164433251	1.801681851163832	1.394286814331564	2.5537287571651057	0.9663211577588906	1.232343985643923	9.76965989267745	5.077197301428787	5.13298199076953	11.452622749508786	7.176430020888525	8.531422949191938	6.080792593005403	6.786103046388298	4.371930736983202	0.587564488322549	0.6370027865611164	1.0189383513528516	2.6963748082991397	1.4135240015654789	1.8425547427877955	0	0	0	0	0	0	0.019420173854131535	0	0.022092108309721845	0	0	0	0	0	0	0	0	0	0	0	0	ENSDARG00000025011	NA	synj1	synaptojanin 1 [Source:ZFIN;Acc:ZDB-GENE-030131-9180]
ENSDARG00000025012	95.48743991462149	110.62262025888164	116.13482312876715	65.86337033625263	79.27472940347172	14.344865316668423	4.617237718806028	6.038133212901615	4.246542808613387	6.143969679775007	7.343811066920307	5.438877702909858	116.67816451521446	149.80859403905785	138.496972333967	63.811825707259324	116.11143771625966	96.11570034683086	22.94651617099298	15.755598215606367	17.104105095279063	0.7630665102233671	0	1.8739171863264086	0	0	0	0	0	0	0.03160116479721443	0	0.3954392976720939	0	0	0	0	0	0	0	0	0	0	0	0	ENSDARG00000025012	Z maternal	tpi1a	triosephosphate isomerase 1a [Source:ZFIN;Acc:ZDB-GENE-020416-3]
ENSDARG00000025013	0	0	0	0	0	0	1.0824016291627248	0	0.2765280608523289	0	0.19563431120894256	0	1.0854135783031271	0	0	0	0.18134288172284196	0	0	0	2.4548882856723715	0.894414024278209	0	0	0	0	0	0	0	0	0.03704070955739068	0.04738342969857472	0	0	0	0	0	0	0	0	0	0	0	0	0	ENSDARG00000025013	NA	gna14a	guanine nucleotide binding protein (G protein), alpha 14a [Source:ZFIN;Acc:ZDB-GENE-081105-76]
ENSDARG00000025017	0.2780445061180798	0.37555204883471827	0	0.25391100467513716	0	0.48078130007775055	0	0	0	11.099129573361306	14.344796415170043	12.051326209917239	1.013852921290373	0.36529716403343976	0.9612289116952115	0.8843618356340985	1.0586690989561913	2.1787285150915263	0	0.45394915721160967	0.19108658284901914	9.60762729439468	4.224260844238751	7.180825151686353	0	0	0	0	0	0	0.6400748049674835	0.6638920349940669	1.397241278503651	0	0	0	0	0	0	0	0	0	0	0	0	ENSDARG00000025017	NA	prdm8	PR domain containing 8 [Source:ZFIN;Acc:ZDB-GENE-040426-2747]
ENSDARG00000025024	0	0	0	0	0	0.2578865700394231	0.8134681648327664	0	0	1.0824488676071777	2.793513347324408	1.5970421181028949	0	0.293912947516296	0.38669561454405244	0	0.1362864367773309	0	0	0	0.3074911405051636	0	0	0	0	0	0	0	0	0	0.11135030552776172	0.14244217880639298	0.1583381171376967	0	0	0	0	0	0	0	0	0	0	0	0	ENSDARG00000025024	NA	pnoca	prepronociceptin a [Source:ZFIN;Acc:ZDB-GENE-101229-1]
ENSDARG00000025032	26.93713632076764	28.481382800336213	41.80463845796849	11.46472338525051	9.512080621132583	6.74438537524694	11.080337393442772	12.316643349344995	18.852892224814546	33.911550716207344	34.52604518661106	36.23508658910727	35.66685614223043	31.306743461053813	27.336885137848093	18.80254181715917	22.554922451985064	24.21173507983359	10.095525807469313	3.9799905597780882	5.026043888995458	22.523623277059343	19.800082861600675	19.067203460229074	0	0	0	0	0	0	0.1365043042499104	0.3104352388381729	0.34507848463647195	0	0	0	0	0	0	0	0	0	0	0	0	ENSDARG00000025032	NA	nr3c1	nuclear receptor subfamily 3, group C, member 1 (glucocorticoid receptor) [Source:ZFIN;Acc:ZDB-GENE-050522-503]
ENSDARG00000025033	74.82475935739862	83.35330199324741	76.47672799027721	63.86639493262699	92.45736924686445	48.54586738992336	25.977639099905392	23.3743221970101	27.419940349778294	24.333618654936338	17.854205033489812	18.31037430045322	86.03330783813207	90.4014350150123	89.12332977497844	69.06530199281016	91.7976756005418	84.33863094812058	49.54586429500424	23.634470544304303	37.08173357831424	19.20636431081628	17.02774023743747	16.508256476125883	0	0	0	0	0	0	0.5731562426248874	0.9426808645295391	1.3439477079640876	0.08988601891185215	0	0	0	0	0.1749997928303355	0	0	0	0	0	0	ENSDARG00000025033	NA	stx5a	syntaxin 5A [Source:ZFIN;Acc:ZDB-GENE-040718-18]
ENSDARG00000025034	0	0	0	0.1559824332352358	0	0	0	0	0.07933833572402851	2.9959678646229757	2.245168264514439	3.2226401052031877	0	0	0.07381268524286133	0	0.026014434822534682	0	0	0	0	0.2566152596439701	0	0.12603770153133462	0	0	0	0	0	0	0.021254611494128543	0.040784169696134076	0.012089468990759073	0	0	0	0	0	0	0	0	0	0	0	0	ENSDARG00000025034	NA	syngr3b	synaptogyrin 3b [Source:ZFIN;Acc:ZDB-GENE-070822-6]
ENSDARG00000025043	54.3804356393199	49.30281535465608	101.01028802362539	19.047810388324706	24.07950360578825	16.1013794370768	15.575481904772335	14.575382672254175	15.743664264525924	21.852052161066442	17.257956007262717	16.9036865750754	78.4336550352275	91.50891698243268	60.35921932145946	35.54076368505583	24.84676468651739	38.963673142669734	5.609148397353838	3.040554041608246	7.935373928558042	7.274567397462767	4.570589133046492	7.420712057852579	0	0	0	0	0	0	0.3244386252514015	0.5039652984350973	0.3954392976720939	0	0	0	0	0	0	0	0	0	0	0	0	ENSDARG00000025043	NA	trip13	thyroid hormone receptor interactor 13 [Source:ZFIN;Acc:ZDB-GENE-040426-1488]
ENSDARG00000025046	0	0	0	0	0	0	0	0	0	0.3140305392323444	0.25592510767365245	0.13237708694816347	0	0.17053487542546003	0.2243694570487929	0	0.07907644326119159	0.20342298407387524	0	0	0	0.3900185062182182	0.1516960537179279	0.3831185732807129	0	0	0	0	0	0	0	0	0.018374264427178304	0	0	0	0	0	0	0	0	0	0	0	0	ENSDARG00000025046	NA	AL935186.1	NA
ENSDARG00000025071	86.26196211213502	94.28890311335613	110.79112966477126	115.05012436054129	128.76217133053066	142.0892776275657	105.50078721136734	113.04367448050255	80.67798845628376	51.23131822123383	50.55022765232677	51.03643417838382	73.13301353864394	87.49307785635239	104.25801025316328	60.076277489082294	83.00885330422604	76.74894077173161	73.30991538096505	54.9989761896269	59.95280345920874	30.131921257587063	31.29041775304712	23.99518301697639	0	0	0	0	0	0	0.25441902918508025	0.44944389885672215	0.3445516668724678	0.09309910269779861	0	0	0	0	0	0.4228238751991205	0	0	0	0	0	ENSDARG00000025071	NA	brd8	bromodomain containing 8 [Source:ZFIN;Acc:ZDB-GENE-030722-10]
ENSDARG00000025073	137.26825020662756	152.32314876276612	135.67300016949272	118.36375650724189	114.52063683776609	156.47373328359228	264.41525512403706	241.898292833372	346.5291642566613	1133.6249967103086	1344.1754045579003	1243.2703064650293	130.24962939637524	147.15815172916032	147.9663147937492	115.2369726509597	141.3697293659355	156.1448464927213	146.00862865711457	287.4284868606952	257.4125716690744	538.9483363436409	573.1050857057526	538.8271132405602	0	0	0	0.13278901621550745	0	0.03782673229868016	2.571683549270267	3.81775062142802	5.562080613158303	0	0	0	0	0	0	0	0	0	0	0	0.243409090882241	ENSDARG00000025073	Z zygotic paternal	rpl18a	ribosomal protein L18a [Source:ZFIN;Acc:ZDB-GENE-040426-1071]
ENSDARG00000025074	60.39213261139194	62.62947671146597	39.08931612149762	27.26529754423691	32.06543586318493	13.167474104355474	4.9348525487363535	5.601987777540642	6.9340607314347995	20.520646136341956	18.50754738863229	22.606158812232948	69.89875656455823	77.263510203142	38.804503505362916	52.158222830187896	76.16645751127085	61.590355771474464	25.546856671339064	16.987123029690917	17.25472171171726	14.272248146579201	5.02245162766305	9.847207869157314	0	0	0	0	0	0	0	0.07200969662150179	0	0	0	0	0	0	0	0	0	0	0	0	0	ENSDARG00000025074	Z maternal	slc25a10	solute carrier family 25 (mitochondrial carrier; dicarboxylate transporter), member 10 [Source:ZFIN;Acc:ZDB-GENE-040426-1095]
ENSDARG00000025076	23.778210276426833	21.69370801565739	24.65001605782615	21.41550575306494	23.521727685573598	7.418509744978554	1.9831086080772096	3.3497886533613617	3.3438070271727964	6.9929303491929415	7.706222567511274	7.675441295026804	17.99707356289061	24.36147464529365	22.34207632324044	15.958650938842855	19.585848222196834	24.743437659515465	9.034257451269468	3.0273629177834813	7.046385498103811	5.407675247071021	3.887904298175587	4.587641944659403	0	0	0	0	0	0	0.04071820366495742	0.06076907069301607	0.09264087667806102	0	0	0	0	0	0.050765416291596574	0	0	0	0	0	0	ENSDARG00000025076	NA	marveld2a	MARVEL domain containing 2a [Source:ZFIN;Acc:ZDB-GENE-050411-59]
ENSDARG00000025081	78.15092856605268	62.67489030697198	61.892771638529275	55.99322980522035	42.518671975639705	46.4825577695096	44.21361134881354	27.797971782607075	33.21080029273604	29.039487343212564	24.656641338117087	30.523925412215256	62.33656150292182	69.22392873605831	76.6157131637644	29.418598748210357	71.06709330296067	66.77577751929645	32.86568587988485	42.41790415757132	59.565971372955275	30.289494457798067	12.75259766056692	26.532879838013432	0	0	0	0.03605781235231904	0	0	0.24570533633904112	0.6617107257110976	0.9120879698929628	0	0	0	0	0	0.09673676942306464	0	0	0	0	0	0	ENSDARG00000025081	NA	grnb	granulin b [Source:ZFIN;Acc:ZDB-GENE-030131-7393]
ENSDARG00000025089	0	0.0345864488722353	0	0.09353568975105726	0.1418930322832913	0.4722936744940109	0.37244656497043926	0.2029425844825127	0.2854539117667099	0.9911988690530158	1.1443779545678852	0.6789770548669983	0	0.4037043086693592	0.08852433294403958	0.32578105226821774	0.21839570493916693	0.12038994215716498	0.7712359321024747	0	0.3519622032889721	7.540154079319366	8.13976969658367	5.744017167939789	0	0	0	0	0	0	0.14657256019466378	0.12228221359064957	0.14499027836927286	0	0	0	0	0	0	0	0	0	0	0	0	ENSDARG00000025089	NA	loxl4	lysyl oxidase-like 4 [Source:ZFIN;Acc:ZDB-GENE-080722-19]
ENSDARG00000025091	90.05859473549751	78.88192703104338	53.2960481817646	53.39909852666656	50.57236060213418	20.628070912625365	5.689044673487135	6.0545043669006935	6.949148100946319	25.431071506987934	21.528846280324707	20.094267537621043	57.2270305133229	61.72923717049774	80.75115494646018	45.56368436377706	82.31157470424816	72.98259803857323	18.40698473701568	17.082137343407762	24.797493084008714	15.13131782523856	6.913754712740589	10.606567496302377	0	0	0	0	0	0.007248473309590021	0.012167748420049355	0.04669589152643385	0.020762781373658182	0	0	0	0	0	0.09102083465535925	0.21232905744853367	0	0	0	0	0.04664278914287969	ENSDARG00000025091	Z maternal	ezrb	ezrin b [Source:ZFIN;Acc:ZDB-GENE-050803-1]
ENSDARG00000025094	126.04303247437213	108.32037197768285	86.04315680407511	109.57237563475707	110.81372022935071	101.22891567805739	54.365768452132635	51.37220661868364	36.04151778647985	34.11077179220309	27.985788410057477	32.714923617002384	107.9989652894467	103.8085383984634	118.91360361931721	114.0694907416351	114.45912224766981	109.51759874744825	105.45166507879894	87.44277782717774	95.07752479422415	29.001387684731412	17.583478708343097	20.807642235177248	0	0	0	0	0	0	0.20017425726643154	0.5573246134725816	0.7233310604204657	0.0904845650713694	0	0	0	0	0.08808255351347373	0	0	0	0	0	0	ENSDARG00000025094	NA	edem1	ER degradation enhancer, mannosidase alpha-like 1 [Source:ZFIN;Acc:ZDB-GENE-040426-808]
ENSDARG00000025106	1.2601978620724976	2.310043303414766	2.3932403362313432	0.49320691709549497	1.3301185451676716	2.17907404444493	1.6365698000835467	0.8025761613540737	0.9198308782634063	1.7421732807205585	3.4903833513461078	4.681795855607065	3.610472376410126	4.612191086899209	3.2674767694370894	2.576729837535375	2.8241244651009487	3.103503064102559	1.355557069313686	2.057461107196767	1.7321464576955703	0.8114017614906142	0.7363796868169092	0.9298881813062305	0	0	0	0	0	0	0.1456125277395193	0.10029992857704359	0.5479083190824301	0	0	0	0	0	0	0	0	0	0	0	0	ENSDARG00000025106	NA	ppp3cb	protein phosphatase 3, catalytic subunit, beta isozyme [Source:ZFIN;Acc:ZDB-GENE-050417-406]
ENSDARG00000025108	15.347665049116156	15.892957101655037	6.460859227402236	11.679608139136127	14.528669384977725	5.455125930980668	5.348262716273812	5.891787340910185	1.9010154463133295	3.9451353734239105	4.286883255362303	4.173905755404117	16.905566014639096	12.77046293892367	17.18873733868085	10.576697625703368	21.21264656812757	21.54707511016902	11.556316302902744	11.902243144288041	11.338788448418642	1.7293287786963927	0.8220851684365424	0.3774966024342927	0	0	0	0	0	0	0.10344728785407838	0	0.08147086293263839	0	0	0	0	0	0	0	0	0	0	0	0	ENSDARG00000025108	NA	magixa	MAGI family member, X-linked a [Source:ZFIN;Acc:ZDB-GENE-060503-115]
ENSDARG00000025131	1.4382456191058428	1.4569684270799055	1.5295675530659638	1.4447508233011492	0.4649013072404662	0.6631855292895	0	0.49869400545499304	3.0730207475312272	5.8282548021707266	5.576933750819678	4.473675643798463	3.277734073093602	2.456452634621346	3.5426678429466505	1.143638435410212	2.6066692642101184	0.9015957296334748	0	0.9392602583977948	0.4942184337492233	2.160762593305772	2.4372165532652437	1.1673947461748282	0	0	0	0	0	0	0.47426777821403593	0.38920092354393654	0.4377238958390107	0	0	0	0	0	0	0	0	0	0	0	0	ENSDARG00000025131	NA	lbx2	ladybird homeobox 2 [Source:ZFIN;Acc:ZDB-GENE-001206-2]
ENSDARG00000025147	2.0206572917576677	1.8763816721241595	2.6861995860451335	5.535809322948199	5.831796316537644	5.241036336087133	12.858329090795522	11.510483077994635	24.402853419512475	178.12787766995606	178.4520550505992	173.87535999338954	1.8420156243845958	0.9955335772518742	3.9294131651002666	1.6067501356845173	2.4620028949821386	2.9688122521137053	0	3.2990246324713888	11.456777710336516	72.85810932852972	34.83194610887605	60.3864744738699	0	0	0.07399732597365609	0	0	0	0.5657438822969625	1.6082536571571884	2.002255238290231	0	0	0	0	0	0	0	0	0	0	0	0	ENSDARG00000025147	Z zygotic paternal	cd63	CD63 molecule [Source:ZFIN;Acc:ZDB-GENE-030131-180]
ENSDARG00000025150	0	0	0	0	0	0	0	0	0	0	0	0	0	0	0	0	0	0	0	0	0	0	0	0	0	0	0	0	0	0	0	0	0	0	0	0	0	0	0	0	0	0	0	0	0	ENSDARG00000025150	Z unexpressed	si:dkey-181c13.1	si:dkey-181c13.1 [Source:ZFIN;Acc:ZDB-GENE-110411-174]
ENSDARG00000025162	0	0	0	0	0	0	0	0	0	0.5766131972195261	0.15664059823098125	0.08102224232753417	0	0	0	0	0	0	0	0	0	0	0.09284653944135694	0	0	0	0	0	0	0	0.029657777657278783	0.0252926620364779	0.022492172011490022	0	0	0	0	0	0	0	0	0	0	0	0	ENSDARG00000025162	NA	asic4a	acid-sensing (proton-gated) ion channel family member 4a [Source:ZFIN;Acc:ZDB-GENE-040513-5]
ENSDARG00000025168	0.915521896195526	0.9274399861454019	0	0	0.42276439403919946	3.166153603593253	8.322667988940278	3.627953989264415	1.7009961390244095	1.1074634422787721	1.2033976118062684	0.46684244388722074	0	0	0	1.4559766635684632	0.4183077397724379	1.4347873218431872	0	1.494726146504894	7.550328676941915	1.3754434154866575	2.1398916709341314	1.3511100385445869	0	0	0	0	0	0	0	0	0	0	0	0	0	0	0	0	0	0	0	0	0	ENSDARG00000025168	NA	mpp7b	membrane protein, palmitoylated 7b (MAGUK p55 subfamily member 7) [Source:ZFIN;Acc:ZDB-GENE-141212-293]
ENSDARG00000025174	315.17627330684286	343.804813288301	285.56562710422435	234.7580786820798	211.80581548312182	96.15938968057868	110.4443262338402	63.01462911353157	50.29794037757634	1.5974321167415018	2.025111536635599	4.040309150733038	379.20403467444703	423.045233857289	440.5564546255762	309.42004262777385	384.5524178381546	321.1285911104745	182.29732291399975	173.201014770157	185.14321107216358	3.306621544301257	2.5721930185975923	4.222560059855507	0	0.03375656457324923	0	0.15272972370106852	0.07245224668887301	0	0.35603979004861586	0.7357354356833239	0.2180907641706699	0	0	0	0	0.3723831694917627	0.4097469896774927	0	0	0	0	0	0	ENSDARG00000025174	NA	zgc:103482	zgc:103482 [Source:ZFIN;Acc:ZDB-GENE-041010-115]
ENSDARG00000025187	0.48492776994332765	0.49124046743903343	1.2892960921151346	1.3285121038380878	0.671781403584544	0	0	0	0	4.986050171505838	4.302503553486877	4.4509340421651045	0.4420564202436326	0.6371021013669265	0.20955574660566048	0	0.5908441665628501	0	0	0.7917169648401294	0	0.7285360524165234	0.2833610261585627	0	0	0	0	0	0	0	0.12068456704455481	0	0.13728901432532634	0	0	0	0	0	0	0	0	0	0	0	0	ENSDARG00000025187	NA	six6a	SIX homeobox 6a [Source:ZFIN;Acc:ZDB-GENE-040426-1282]
ENSDARG00000025189	1.517167916838607	0.8050523487164001	1.1525007507766587	0.39585197081647705	1.0008414368169378	2.3735654170173563	1.9702867851801589	3.328130537068077	1.0067235106626564	0.26217801650764033	0.14244461121181626	0.1105190666231683	3.556384940580736	1.7085151843022883	0.6556260029744735	2.068104783397645	1.8485429561296594	2.4625917014327783	0	1.0615727472856378	1.0426763574092532	0	0.1266480978984557	0.15992913917785728	0	0	0	0	0	0	0.04045493941712364	0.05175100047317809	0.1073822230747496	0	0	0	0	0	0	0	0	0	0	0	0	ENSDARG00000025189	NA	cpne8	copine VIII [Source:ZFIN;Acc:ZDB-GENE-100809-1]
ENSDARG00000025206	0	0.33142750255646497	1.7397108430142156	0.2987711571527765	0.15107796663863285	0.1885747141279265	0.594833327738074	0.4861785188316052	0	17.21556909596416	16.449144383000547	21.354186502372812	1.4912213575786204	1.7193466118971308	1.1310556413390602	0.5203039728668082	0.5481129443064277	0.7690977085555825	0	0	0.8993885010571452	0	4.779412703475257	0.7242436693099363	0	0	0	0	0	0	0.040711410504519485	0.07811862734089346	0.06946906580725973	0	0	0	0	0	0	0	0	0	0	0	0	ENSDARG00000025206	NA	syt2a	synaptotagmin IIa [Source:ZFIN;Acc:ZDB-GENE-060503-315]
ENSDARG00000025212	5.294066629942722	5.7568752468764695	6.6799164997657705	2.9498986673555123	2.8175781550296795	1.396410642188761	1.631402867289872	2.889041603324666	3.917778204075576	9.87732734366794	8.34457543708985	7.961377880408066	4.335247616731103	8.075323793551028	7.057181695160784	1.8550961415569631	2.9382027514283666	1.8632540093750825	0	0.2929950497198337	0.43166944323216305	2.696133421159845	2.831354264397268	3.1119115081317266	0	0	0	0	0	0	0.00558280015017364	0.014283323489096784	0	0	0	0	0	0	0	0	0	0	0	0	0	ENSDARG00000025212	NA	ints11	integrator complex subunit 11 [Source:ZFIN;Acc:ZDB-GENE-050522-13]
ENSDARG00000025218	68.49897243792914	60.051154652077265	46.93836331034934	49.97827133164027	37.174645967462745	35.95414256006959	17.760819242368697	10.435593436080477	4.045455167514121	5.979584751000329	3.5581914982143577	6.361631891098384	61.04835776087669	63.939401710068786	78.6817309180039	43.05014182412911	80.32337084930322	65.15714362782673	26.586393871145088	26.901841124348078	24.832207197940136	1.237750484444061	1.0316096415063267	2.171166203458848	0	0	0	0	0	0	0.014645552428525378	0.06557238758790877	0.07497255679667174	0	0	0	0	0	0.054778023016841614	0.2555671136196341	0	0	0	0	0	ENSDARG00000025218	NA	myo5ab	myosin VAb [Source:ZFIN;Acc:ZDB-GENE-050411-72]
ENSDARG00000025220	108.17661692274662	51.07715028648697	58.50595890477312	80.38068216911847	43.03657815597459	66.508034508747	98.84363075340241	54.13374316357363	46.46750937804207	25.947539503054326	17.622030374866053	20.744444437285612	61.35918184831222	43.73025569325913	47.386511974451814	46.758474316343246	58.12903751736754	55.56888680053461	77.97271633549296	61.89054202656898	59.09440414972856	13.890616671251392	10.697339650045972	10.643001452139341	0	0	0	0	0	0	0.1265566308441767	0.6181426432756638	0.6544044954403815	0	0	0	0	0	0	0	0	0	0	0	0	ENSDARG00000025220	NA	sppl3	signal peptide peptidase 3 [Source:ZFIN;Acc:ZDB-GENE-050913-71]
ENSDARG00000025226	53.677847551437026	49.14809483626909	54.89052134768896	45.95508509210156	43.13899226155697	42.9874412085178	26.74425122888997	25.182626935548466	30.206951569520722	10.925981611743593	13.568509985466653	11.317012800809676	39.051749326915584	46.95842405092871	50.630256800904604	38.16808622750616	41.780240156331686	46.10578320124283	42.749549866133385	16.431955892449775	24.829939944305632	3.877088822177156	5.277920732001969	4.379772809510305	0	0	0	0	0	0	0.5619717600831124	1.293999749691752	1.4247054996271329	0	0	0	0	0	0	0	0	0	0	0	0	ENSDARG00000025226	Z zygotic paternal	znf668	zinc finger protein 668 [Source:ZFIN;Acc:ZDB-GENE-041001-46]
ENSDARG00000025233	8.008363049110024	10.985831995152655	9.315312347012567	6.399101690564675	2.773541598872788	0.8654799666790135	1.8200260165707072	1.4875722521065042	4.649736765939619	8.173690750478626	6.743541670753579	7.912014282541918	26.920085156827398	24.002065537102233	22.278375253994124	13.531887245324663	10.214908450859564	11.570032679932256	0	0	1.0319553360138838	2.2558957090141045	4.679579335519051	3.6933099828515896	0	0	0	0	0	0	0	0	0.10627809608185676	0	0	0	0	0	0	0	0	0	0	0	0	ENSDARG00000025233	NA	lipt1	lipoyltransferase 1 [Source:ZFIN;Acc:ZDB-GENE-060929-112]
ENSDARG00000025254	0.7496360480316578	0.506263111703224	0	1.3691393853010265	1.3846503547889377	0	2.7258646532584216	2.9705953535949456	0.6963940615042595	168.66465021604364	180.31919581861314	161.31119619583797	1.3667248956156348	0.9848780190855698	1.2957850753414235	0	2.397594132319547	1.174814389674353	0	6.1194636961266875	1.5455661339840965	45.0489265439208	100.74914283279905	69.69682540574841	0	0	0	0	0	0	0.04664070997020066	0.05966399748742551	0.15917338702167996	0	0	0	0	0	0	0	0	0	0	0	0	ENSDARG00000025254	NA	s100a10b	S100 calcium binding protein A10b [Source:ZFIN;Acc:ZDB-GENE-040426-1937]
ENSDARG00000025269	80.53520465392457	84.44060974529211	74.98437291246795	47.789921822885105	46.45017379070963	24.56425211915303	14.813231883670884	15.52228636346352	13.973283719234077	31.272835123408957	31.201515596044075	28.76250761667575	78.98569178621631	89.03089552203542	93.09961081821469	57.06158205978552	81.82688951192861	70.1661554968162	12.977541923647632	12.278824183369064	15.936767576498207	20.479337028571475	14.740478615805499	15.723656421720227	0	0	0	0	0.012894485418621334	0	0.2242152634617316	0.5237618034466615	0.6432049554177441	0	0	0	0	0	0.07292357138915108	0	0	0	0	0	0	ENSDARG00000025269	NA	pdcd6ip	programmed cell death 6 interacting protein [Source:ZFIN;Acc:ZDB-GENE-040426-2678]
ENSDARG00000025275	27.184094058989402	23.481991138575072	33.61646290466541	3.463896162425034	3.503138615210698	0.910958120956473	0.5746987373407504	0.9394435982838948	0.2936439176168831	0.5735461057449541	0.41548640949210625	0.8059127295345156	50.13791947823236	56.894326727291336	48.76487875895629	26.13999108557539	17.282906141990637	24.14959366782241	0	2.0642833048442832	1.7378899662593579	0	0.18470534973972075	0.23324288382998914	0	0	0	0	0	0	0	0	0	0	0	0	0	0	0	0	0.2699669557473771	0	0	0	0	ENSDARG00000025275	NA	gbgt1l1	globoside alpha-1,3-N-acetylgalactosaminyltransferase 1, like 1 [Source:ZFIN;Acc:ZDB-GENE-040426-1117]
ENSDARG00000025285	11.870750009992836	10.154681882202198	84.16325095260055	20.235415999703307	40.38116512894761	65.68427136946003	56.83394801261081	74.48066558468683	70.76071862233958	33.74478649757056	24.965401302557165	32.28334188237052	46.17081293856982	9.097602040705686	33.001731997527266	49.08368786165549	17.356226219710646	14.41778870233525	38.73266364577113	20.026796929018964	43.23842884274153	20.806495734268506	34.91378338530455	26.277945241184977	0	0	0	0	0	0	0.2708097397301239	0.9448003476217016	1.8764217036631619	0.18918504101483652	0	0	0	0	0	0	0	0	0	0	0	ENSDARG00000025285	NA	panx1a	pannexin 1a [Source:ZFIN;Acc:ZDB-GENE-040426-766]
ENSDARG00000025299	3.268413169418028	5.991262310499296	7.44844770930515	3.4111129828071287	4.527806660159826	0.8073691689162797	0	0.23128206681560648	0	22.592254222486954	21.48064737074189	17.38054418592123	4.256371817774405	6.134383090304405	7.465573155502802	2.9701923936796653	7.466793154938017	7.500350724935262	0	1.524620669434992	0.9626669063100944	3.5073807094909766	4.911051384793832	5.857062017090785	0	0	0	0	0	0	0	0.0743242940129072	0.03304742701973927	0	0	0	0	0	0	0	0	0	0	0	0	ENSDARG00000025299	NA	tspan9a	tetraspanin 9a [Source:ZFIN;Acc:ZDB-GENE-060503-632]
ENSDARG00000025301	0	0.08326319000475506	0	0	0	0	0.44831270796705835	0.12214066146429614	0.22906662453101254	133.03096507469687	154.60232057101294	150.2542355329662	0	0	0	0	0	0	0	0	0	18.522568816625302	21.468739655224304	20.742163843337462	0	0	0	0	0	0	0.030683288641278738	0.01962542655942476	0.05235729667404939	0	0	0	0	0	0	0	0	0	0	0	0	ENSDARG00000025301	NA	gfap	glial fibrillary acidic protein [Source:ZFIN;Acc:ZDB-GENE-990914-3]
ENSDARG00000025302	0	0	0	0	0	0.1407968157053801	0	0	1.1346330747976723	11.228586739875803	17.739996520679963	22.171875888832083	0.44536027988670907	0.16046592538165486	0.10556096652631924	0	0.07440750528089703	0.19141220997683778	0	0	0	5.871848123512547	2.8547882157080906	2.343236804516229	0	0	0	0	0	0	0.030396636094181587	0	0	0	0	0	0	0	0	0	0	0	0	0	0	ENSDARG00000025302	NA	dixdc1a	DIX domain containing 1a [Source:ZFIN;Acc:ZDB-GENE-030721-2]
ENSDARG00000025309	2.185011589583083	1.3526673446956337	0	0.9976792846650376	1.1771456498094257	2.3089109008933533	1.324208344089885	0.7215485092854576	2.029823804897095	15.858629704921206	17.232385634467036	16.527002751675393	0	0.23922385310379302	0.3147422244283346	0.5791461491854502	0.8874183136787989	0.9987558543972495	0	0	0.2502755188178518	6.018235423527694	7.022301887263232	7.792781186101454	0	0	0	0	0	0	0.09063108433206679	0.1159376174017494	0	0	0	0	0	0	0	0	0	0	0	0	0	ENSDARG00000025309	NA	dpf3	D4, zinc and double PHD fingers, family 3 [Source:ZFIN;Acc:ZDB-GENE-041014-190]
ENSDARG00000025311	0	0	0	0.2285393460915955	0.11556423328636617	0	0.4550065041426768	0.12396435434220868	0	0	0	0	0	0.16439770915823448	0	0	0.1143459901215623	0	0	0	0.17199255600231395	0	0.14623685423497035	0	0	0	0	0	0	0	0.015570711751154277	0	0.07085206405457117	0	0	0	0	0	0	0	0	0	0	0	0	ENSDARG00000025311	NA	cuzd1.2	CUB and zona pellucida-like domains 1, tandem duplicate 2 [Source:ZFIN;Acc:ZDB-GENE-131119-30]
ENSDARG00000025319	14.179666678603157	14.523857715066606	20.735013507465528	10.574943538528968	11.349527420019811	6.674563146258952	1.7186941270002485	3.1606876809941884	4.061543384015442	12.721415745308544	10.018089337764657	11.930305491182969	20.46628531323196	20.802788643187032	22.774148825975402	17.664376310929317	17.348731263823208	20.092469095421166	10.676849715136644	5.401765206241114	7.633584289612461	4.970691388721847	4.00475388090764	5.580289616895649	0	0	0	0	0	0	0.02940759153580258	0.03761894852424805	0.21744872442489324	0	0	0	0	0	0	0	0	0	0	0	0	ENSDARG00000025319	NA	fynb	FYN proto-oncogene, Src family tyrosine kinase b [Source:ZFIN;Acc:ZDB-GENE-050706-89]
ENSDARG00000025320	0	0	0	0	0.14013638688207447	0	0	0	0	2.569685368852973	4.188427063932959	4.797163720055592	0	0	0	0	0.1386591115123123	0.11889950647586303	0	0	0	0	0	0.44786098770698013	0	0	0	0	0	0	0.056644427707541745	0.24153670292031124	0.12887575996555703	0	0	0	0	0	0	0	0	0	0	0	0	ENSDARG00000025320	NA	col21a1	collagen, type XXI, alpha 1 [Source:ZFIN;Acc:ZDB-GENE-110607-3]
ENSDARG00000025325	1.0033501671275604	1.6940193146784779	1.3338228182434393	0.22906553031129986	0.8108121417528469	0.14457877161458066	0	0	0	1.365418280906253	2.0606914208309566	1.7906972636595007	3.887246710016533	3.4603005152522934	3.9022721685646546	2.792391160596769	3.2090592223831846	3.1448600085833793	0	0	1.3791083845834045	0.7536965454009773	0.29314709383096127	0.3701813382658615	0	0	0	0	0	0	0.015606561432853019	0	0.017753798091955094	0	0	0	0	0	0	0	0	0	0	0	0	ENSDARG00000025325	NA	ccsapa	centriole, cilia and spindle-associated protein a [Source:ZFIN;Acc:ZDB-GENE-111116-1]
ENSDARG00000025326	142.37937197250207	152.5220832151052	147.3172955381169	99.9177944534706	121.13016386979793	86.91635187546501	89.26329315176719	85.81259517686344	79.16476183288978	59.389509490443174	63.84269658471572	54.36209951737371	175.82651822351352	201.34203726653624	176.0960794770322	130.5036250227278	158.5224755640632	134.64986384658195	63.37374745078961	104.20422386588947	94.4763229940951	48.47109821699976	37.29541883778816	26.394485484743882	0	0	0	0.06083788618457263	0	0.05199146359936619	0.2181904457833421	0.5582296760626078	0.8439149818345436	0.33533657484604074	0	0	0	0	0	0	0	0	0	0	0	ENSDARG00000025326	NA	myl12.2	myosin, light chain 12, genome duplicate 2 [Source:ZFIN;Acc:ZDB-GENE-030131-9028]
ENSDARG00000025332	76.5742513977938	72.59588015996809	81.10531950132274	58.936452091834276	73.30734592639718	99.99416669837181	64.14002796809974	78.73869474700203	91.85946149444821	71.29111332429217	63.419054142190355	61.05676709452999	78.31724144704906	84.65448664620081	97.83712087271537	71.61463882538749	98.19820669795733	85.04462719005187	87.50271499871988	42.68937874417978	60.6123607676726	39.906198294652896	28.37496355658659	36.29081563530761	0	0	0	0	0	0	0.3744286583258521	0.5615613325419656	1.1309563913421883	0.09921704373222538	0	0	0	0	0.09658321899540898	0	0	0	0	0	0	ENSDARG00000025332	NA	rbm28	RNA binding motif protein 28 [Source:ZFIN;Acc:ZDB-GENE-040426-960]
ENSDARG00000025335	0.6663431538059181	0.3750097123727585	0	0.8113418579561639	0.20513338589465746	0.640116002085622	0	0	0	1.4777468358235606	1.021845270779431	0.5663022509946918	0.2024777623134274	1.6049864014727804	2.975506469302528	0	0.7780552387068723	0.26106986437207846	0	0	0.6105940282406308	1.0010872565315736	0.7787373359056933	0.32779224176718835	0	0	0	0	0	0	0.02763893924160039	0	0.1100457984347417	0	0	0	0	0	0	0	0	0	0	0	0	ENSDARG00000025335	NA	nek10	NIMA-related kinase 10 [Source:ZFIN;Acc:ZDB-GENE-130530-570]
ENSDARG00000025338	9.618420192967598	8.36952915623915	6.885001655460334	7.0944200406430085	9.395561830175078	3.624860633881807	4.7081714327927005	5.68061216740086	5.3268036985238085	36.471083853788365	47.65372817957455	37.35056591806688	3.3723376032168457	4.13124837434196	4.955809586393514	2.3532933509629492	7.493555854418082	2.753865988699021	0	3.019905117726356	0.7627242042072054	30.01222203027933	28.101972962097637	37.124558342624105	0	0	0	0	0	0	0.0230168076366808	0.20610585210144045	0.26183586772855105	0	0	0	0	0	0	0	0	0	0	0	0	ENSDARG00000025338	NA	hagh	hydroxyacylglutathione hydrolase [Source:ZFIN;Acc:ZDB-GENE-030131-8921]
ENSDARG00000025340	27.681954035189836	31.81408546828046	36.153931427038366	23.505254766371557	23.09876602260833	17.63495807291131	11.478603903914363	19.48542821462836	22.10663109952006	30.84195180818706	32.236929932316954	29.22170102703278	36.302487717719295	44.34438890688103	39.66488608782863	30.121193294002552	36.8347002591296	35.77161437326425	18.283906830155992	14.272080560832762	13.016744201221186	29.914361474707587	34.05384813626233	43.36099579124111	0	0	0	0	0	0	0.030215972580991804	0	0.03437325247223995	0	0	0	0	0	0.22603056451377287	0	0	0	0	0	0	ENSDARG00000025340	Z maternal	tusc2b	tumor suppressor 2, mitochondrial calcium regulator b [Source:ZFIN;Acc:ZDB-GENE-040718-99]
ENSDARG00000025346	54.65428790267705	52.72930193293831	50.74368269112997	27.728025241796498	25.438241355465518	4.500266104111978	1.57727536671622	1.504024057593194	1.8133047759407528	12.855247508813909	8.12473059145513	17.031230179184888	54.56742104804347	75.2245517643168	61.29484729979344	31.04215673553731	36.20263347848736	28.38108339116423	0	4.2491087004823935	5.067788624238054	6.516699393878391	5.576214062215219	5.441198954165294	0	0	0	0	0	0	0.026987856067694074	0	0.12280397565397473	0	0	0	0	0	0	0	0	0	0	0	0	ENSDARG00000025346	Z maternal	znf277	zinc finger protein 277 [Source:ZFIN;Acc:ZDB-GENE-040426-1633]
ENSDARG00000025348	0.1080645782581593	0	0	0	0.049901434508842525	0.062286705046718	0.19647495268981183	0	0	26.73236230739798	20.880510256234473	22.482527031521585	0	0	0.18679526958137233	0	0.04937538869193597	0	0	0	0	4.708204886934491	3.0941581252811017	4.226211446404717	0	0	0	0	0	0	0.2823887191186359	0.23222502179599044	0.4512675602298667	0	0	0	0	0	0	0	0	0	0	0	0	ENSDARG00000025348	NA	igfbp5b	insulin-like growth factor binding protein 5b [Source:ZFIN;Acc:ZDB-GENE-040319-2]
ENSDARG00000025350	276.1134897543717	325.6753796535498	380.7146979117661	209.34114302640015	243.1435141670634	131.38915420805208	59.54059570712599	65.52234584442132	63.52919813730606	151.85412526263946	189.2744665182267	253.1047301720262	314.33598552090353	372.88371869158806	380.15635619004865	259.3812414519865	349.33051931157297	324.53959004343966	130.54493949342418	150.96440420338624	154.01409640573414	30.870462826168122	49.90382928665201	57.331925672898365	0	0	0	0	0	0	0.15980628327707255	0.45996370558085986	0.6817249188747786	0	0	0	0	0.5432112050051744	0	0	0	0	0	0	0	ENSDARG00000025350	NA	prdx2	peroxiredoxin 2 [Source:ZFIN;Acc:ZDB-GENE-030326-2]
ENSDARG00000025372	8.668351826406195	11.182889081498892	0	35.3173717533074	30.79093274505152	28.184257511754975	37.58189730034766	35.010804538017	44.289809874193374	0.26886395708501987	0.07303858337552498	0.1133374719263773	0.2026154554533889	0.14600707797392332	0	18.027179267997965	16.113310854586857	18.548565579782014	28.451027275595337	14.8781411808175	32.536242940232356	1.0017680367128259	0.2597556363561663	0.6560303077326319	0	0	0	0.0963973307106795	0.01829166717663659	0.06590417419192014	0.5116680946883896	1.379838984394673	1.069743302373063	0	0	0	0	0	0	0	0	0	0	0	0	ENSDARG00000025372	Z zygotic	admp	anti-dorsalizing morphogenic protein [Source:ZFIN;Acc:ZDB-GENE-011214-1]
ENSDARG00000025375	28.73662666309233	27.936071734457496	55.09070918728705	13.81177167957537	13.968245133918947	19.440124520720538	39.87255052730157	34.83679442317441	36.88213805606779	29.08974890054139	23.110830697350718	21.594433452552792	77.62314360874102	99.45308263249184	80.71823596348251	38.48467701204564	40.956218508344264	42.13185580072776	18.22129650598054	13.581188286267281	14.136339577467375	10.225126547798775	12.461328903263695	12.053076965785538	0	0	0	0	0	0	0.16938282824902112	0.14445258438417874	0.5459477763094364	0	0	0	0	0	0	0	0	0	0	0	0	ENSDARG00000025375	NA	idh1	isocitrate dehydrogenase 1 (NADP+), soluble [Source:ZFIN;Acc:ZDB-GENE-031006-1]
ENSDARG00000025383	49.995741119046315	56.32656602060773	69.56853709906167	22.614776923185214	27.402022675258422	13.465771223287962	11.893265077547822	10.64657977335601	14.758178081113854	12.434621695007115	10.440915090853814	11.198212102907332	73.26192521229999	94.23008764163093	88.23749891885349	46.81396874956156	50.81048665833447	42.654411800656966	10.55474135527804	6.102841850490318	13.165851899499502	14.03955108874158	6.552749048092794	8.274703938706233	0	0	0	0	0	0.1385448007851588	0.5523540262946993	0.7437742074200864	1.620481410689145	0	0	0	0	0	0	0	0	0	0	0	0	ENSDARG00000025383	NA	arl2bp	ADP-ribosylation factor-like 2 binding protein [Source:ZFIN;Acc:ZDB-GENE-040426-1604]
ENSDARG00000025386	509.65737671183587	544.8235845285819	404.3693115979999	309.6957894643194	294.0502719367408	46.70913679942597	11.172521634036867	12.17560116726107	6.778999301411616	1.6260582504433911	1.1358744203095008	0.7833736896250896	429.938568103276	424.6132032131387	426.7091818197475	370.7505135353965	482.6361952322255	377.2424260465132	115.67632711346636	80.26205169293495	66.5156452303567	1.1540148045328713	0.4488491930220241	1.1335987867459874	0	0	0	0	0	0	0.023895827904826656	0	0	0.18362731360547	0	0	0	0	0.7150109044313473	0	0	0	0	0	0	ENSDARG00000025386	Z maternal	lsm14b	LSM family member 14B [Source:ZFIN;Acc:ZDB-GENE-040426-779]
ENSDARG00000025391	62.28919521576317	58.67827931834292	78.10048942620992	72.07292049488261	72.72600482841085	64.66530178037266	95.87605378141856	95.19254314738713	90.24995567834627	123.08313920615863	103.04197926625511	102.50616502617767	63.8801444443457	71.83903965527033	87.9408008630468	54.59557756655367	71.63593649458672	51.859754639377016	90.60581615324946	53.15948625425744	43.294819175685895	32.43425149870379	32.675346397052145	42.30649592267874	0	0	0	0	0	0	0.9028146523305975	1.3520824465802286	1.8286123667662986	0	0	0	0	0	0	0	0	0	0	0	0	ENSDARG00000025391	Z zygotic paternal	pfdn2	prefoldin subunit 2 [Source:ZFIN;Acc:ZDB-GENE-060519-27]
ENSDARG00000025397	7.559324433224898	15.584152853014155	5.2890174442215505	10.899782811769585	19.290716141886055	30.27020134220501	26.04088350428739	59.31969747784331	58.0274696264024	24.06356962224721	28.762887532338503	27.18540332401323	9.42981948673088	14.897254126789154	8.940364950742774	11.389051783433896	18.54200613033908	18.549625621991517	38.94483283190135	40.27299881526394	38.5535498692661	10.161370771258095	11.856666966736986	12.036638852207622	0	0	0	0.03451059642362853	0	0	0.7426177558249843	2.1849442488274	1.745901804816414	0	0	0	0	0	0	0	0	0	0	0	0	ENSDARG00000025397	Z zygotic paternal	srsf3a	serine and arginine rich splicing factor 3a [Source:ZFIN;Acc:ZDB-GENE-030616-631]
ENSDARG00000025403	1.965962808672498	2.6922877726466523	2.323102599393419	10.871675880876518	8.927003941501413	92.98122904400351	102.86233587453768	134.11654821892128	79.39474083990248	21.403188210777117	23.723822743626386	18.434543380725554	0.8960782774261906	1.0044603890556922	1.132756476889946	1.0421727697121632	1.497101384448725	2.2679708368082667	46.87645446359994	23.53800331759286	49.615814820348724	6.727607442766319	7.084167689566151	9.993473548252595	0	0	0	0.018947672489230304	0	0	2.4327669633512716	9.101466179124426	11.757926665970393	0.15665849010351376	0	0	0	0	0	0	0	0	0	0	0	ENSDARG00000025403	Z zygotic paternal	ftr83	finTRIM family, member 83 [Source:ZFIN;Acc:ZDB-GENE-031002-11]
ENSDARG00000025404	80.66721864946622	65.12338875764819	101.07349846669399	54.61409616090136	71.71703220584122	18.705006750306243	12.643372221496508	11.25244665500043	10.120927027195238	36.17164106898177	31.687763497264633	27.18612274296433	92.97606523932743	106.59034447692054	111.18938742238215	64.88079838676148	98.07447463081708	58.66906413796446	17.45399900240423	34.060674529930665	22.621534394142643	20.19853288018917	15.983169597477167	17.44656771048319	0	0	0	0	0	0	0.17306680465538285	0.1475943427206668	0.4265696253611735	0	0	0	0	0	0	1.0066806730804592	0	0	0	0	0	ENSDARG00000025404	NA	ube2g2	ubiquitin-conjugating enzyme E2G 2 (UBC7 homolog, yeast) [Source:ZFIN;Acc:ZDB-GENE-050417-288]
ENSDARG00000025420	90.42099875873068	66.23069346718849	85.85920829758926	40.975928186606694	31.86495933480481	4.506376709846456	8.652458576957569	4.883022315503704	5.999925538742886	35.56840855880356	39.76656507532041	34.4939030068433	64.144386520594	65.20373913979306	65.80944024864523	31.35460509188622	53.42853552363345	35.02694135080049	5.119113591968793	2.219936492157035	3.2706311949519584	10.724596241189259	8.938471059167142	6.521582619745636	0	0	0	0.029485652586594746	0	0	0.12689765707960987	0.5681576297398523	0.36089233874910276	0.16252401859412896	0	0	0	0	0	0	0	0	0	0	0	ENSDARG00000025420	NA	fzd5	frizzled class receptor 5 [Source:ZFIN;Acc:ZDB-GENE-990415-218]
ENSDARG00000025421	55.6519758086531	53.69625111132473	49.968186074985	40.74054340596232	41.62338199802659	26.02962707880818	22.72454256363322	21.28505162012713	20.08647345802041	16.05736980153731	16.54894256615426	16.887251680610976	63.04063884190089	58.55275080892091	69.38825090118596	42.22108796877515	60.498566916213306	56.08316308066923	17.173858055401233	8.639162481376228	13.35507194518121	17.681310708557444	11.088611020019881	10.097968257370919	0	0	0	0.007913595244106305	0	0.006762881238605622	0.09649712276318972	0.3194959184365027	0.4261803568212014	0.04361949584878017	0	0	0	0	0.042461568713962075	0	0	0	0	0	0	ENSDARG00000025421	NA	tdrd3	tudor domain containing 3 [Source:ZFIN;Acc:ZDB-GENE-040426-19]
ENSDARG00000025428	0.6756409652543727	0.22814544362026423	0	0	0.7799839207854998	0.9735717799162718	0	1.5060227606597631	0.31382719464171277	2.2475498386711825	0.8880887801857112	0.3445224857214218	0	0.6657470020485402	1.0218956201400577	0	0.9261138796822348	0.13235634984444905	0	0	0	3.0451677477751113	1.184405157400752	1.4956473915051707	0	0	0	0	0	0	0.02101844914419378	0.18821139052364097	0.047820566230113666	0	0	0	0	0	0	0	0	0	0	0	0	ENSDARG00000025428	NA	socs3a	suppressor of cytokine signaling 3a [Source:ZFIN;Acc:ZDB-GENE-030131-7349]
ENSDARG00000025436	17.484520298406473	19.859055362909203	12.67820886690238	23.95036775162452	23.579459202858672	26.110662484100963	23.480548411350657	22.242445574607263	18.73448194395714	12.017156501322848	12.47052780489879	5.5723108727815065	23.36476444650631	25.842720252771752	24.126809162694503	20.538564424380663	25.479391434479474	25.610953694900896	29.921141146978684	26.92415224746901	27.719344961836757	4.17900680279776	3.8313166831724934	2.6389766284764486	0	0	0	0.01723431912584246	0	0	0.13598106080065794	0.5376651056252861	0.40781931215848455	0	0	0	0	0	0	0	0	0	0	0	0	ENSDARG00000025436	NA	msrb1a	methionine sulfoxide reductase B1a [Source:ZFIN;Acc:ZDB-GENE-030411-3]
ENSDARG00000025465	0	0	0	0.12636426164082293	0.2555916827637497	3.030767695903618	1.761079365314289	1.8506482061028628	8.676916693509888	7.6997310114741735	5.86579913383934	4.798080934718954	0.12614141712286553	0	0.05979702506867703	0	0.042149552102387904	0.10842910116384799	4.167678000574084	2.033257878374354	0.8558850564145631	2.286776584511475	0.485144788224059	0.816843833633222	0	0	0	0	0	0	0	0	0	0	0	0	0	0	0	0	0	0	0	0	0	ENSDARG00000025465	NA	spon2a	spondin 2a, extracellular matrix protein [Source:ZFIN;Acc:ZDB-GENE-990415-160]
ENSDARG00000025467	48.81578467628643	49.35652506526075	52.95963535800657	47.39690249715913	47.5452087061132	53.03918774912098	48.457216282387904	36.27058678730584	51.994633697651075	28.337280242582885	24.79954567695094	20.886490867201477	47.824812956795675	58.97432670507241	60.13332559078001	46.401288896969874	64.64811469768938	49.683051802983705	23.23704073195619	29.314594845788687	46.2741173848629	14.752073370391233	19.836244744493925	15.31915235977292	0	0	0	0	0	0	0.1745523566266737	0.29027943155255603	0.6552751623656456	0	0	0	0	0	0	0	0	0	0	0	0	ENSDARG00000025467	NA	aatf	apoptosis antagonizing transcription factor [Source:ZFIN;Acc:ZDB-GENE-030131-9654]
ENSDARG00000025468	24.015894700660596	21.034040742039345	33.92136538106823	15.763179972214342	13.515840776596496	23.359016138565156	60.03787314363898	26.394302458635227	32.070905390423484	63.094900569689464	41.92548855368682	62.76163353549713	58.15249670667672	35.49631547087739	66.48522964065236	39.38659259127455	47.3211230944407	43.22399762514846	33.90604628251201	25.731255844654857	41.262416190865125	29.31542085544697	45.60843740438717	42.64140510855586	0	0.0575528110117969	0	0	0	0	0	0.5973249805859362	0.4249496930207575	0	0	0	0	0	0	0	0	0	0	0	0	ENSDARG00000025468	NA	bnip3la	BCL2 interacting protein 3 like a [Source:ZFIN;Acc:ZDB-GENE-030131-2283]
ENSDARG00000025478	0	0.07389712644881342	0	0	0	0	0	0	0	0.13236171707181846	0.14382756860222226	0	0	0.1437585591969563	0	0	0.46662249378030235	0	0	0	0	0	0	0	0	0	0	0	0	0	0	0.03483562491398396	0	0	0	0	0	0	0	0	0	0	0	0	0	ENSDARG00000025478	NA	gipr	gastric inhibitory polypeptide receptor [Source:ZFIN;Acc:ZDB-GENE-050516-4]
ENSDARG00000025495	0.8380546588251353	1.0376230272344709	2.228168118168207	0	0.6449867037264712	0	0.5078961490686631	0.27674777225799063	0	15.71320245602458	26.16232692590359	25.355529862613103	0.7639641724210471	1.6515646781588786	1.2071843864291896	0.8885190921263957	1.233829068337336	0.10944852006367904	0	0	0.5759545593308256	4.19686580622852	1.4691179356220865	2.06130890495905	0	0	0	0	0	0	0.0869032031923397	0.13340257899752575	0.11863178930162814	0	0	0	0	0	0	0	0	0	0	0	0	ENSDARG00000025495	NA	nhlh2	nescient helix loop helix 2 [Source:ZFIN;Acc:ZDB-GENE-040426-1809]
ENSDARG00000025500	67.8548704418185	72.93648762739225	72.83566962677506	49.26430097671159	51.28205695044549	15.304096432068743	7.279517339649504	7.9330792743973335	8.907198834378788	8.666918931257083	9.833178357979849	8.918767540181971	58.97448766213538	70.04508351340493	74.49051507904062	52.27998217115078	72.53364508987715	71.25162165925039	23.800907730551227	5.848802697058802	13.468647238510023	3.7990970934525086	6.403118790976985	5.131343444259762	0	0	0	0	0	0	0	0.13417667520060617	0	0	0	0	0	0	0	0	0	0	0	0	0	ENSDARG00000025500	NA	mtx1a	metaxin 1a [Source:ZFIN;Acc:ZDB-GENE-060606-2]
ENSDARG00000025504	0	0	0.5569527742897618	0.09564889793162112	0.04836625177759789	0	0	0	0.09730101291967862	0.06334953515358463	0.20651159145081135	0.053408989734894344	0.19096044047057098	0	0	0	0.06380851918977101	0.0410366186426869	0	0	0	0	0.06120343907414557	0	0	0	0	0	0	0	0.03910017538280561	0.00833632523778802	0.08895958563236976	0	0	0	0	0	0	0	0	0	0	0	0	ENSDARG00000025504	NA	gucy2f	guanylate cyclase 2F, retinal [Source:ZFIN;Acc:ZDB-GENE-011128-7]
ENSDARG00000025505	0	0	0	0	0	0	0	0	0	0	0	0	0	0	0	0	0	0	0	0	0	0	0	0.37742275724602314	0	0	0	0	0	0	0.15911854105639658	0	0	0	0	0	0	0	0	0	0	0	0	0	0	ENSDARG00000025505	NA	si:ch73-335d12.2	si:ch73-335d12.2 [Source:ZFIN;Acc:ZDB-GENE-060503-423]
ENSDARG00000025507	26.92664566901658	26.6857966274751	32.594234226921394	28.187948041113827	22.54299810706946	35.45646696267743	29.055197650337924	31.989113729017237	35.99606330502794	18.53684623077463	16.401833893265746	14.511827073547165	27.339990443708338	35.37644903383854	24.218075513949817	19.148092290131803	27.273216346234864	29.076065983159424	8.24184145793368	6.433429482545513	16.85043211759576	9.208929927129692	8.186913077277802	8.399868303932257	0	0	0	0	0	0.03245548832860635	0.013620461853320484	0.3310492667018305	0.325383239913039	0	0	0	0	0	0	0.475358254870545	0	0	0	0	0	ENSDARG00000025507	NA	wdr24	WD repeat domain 24 [Source:ZFIN;Acc:ZDB-GENE-040426-2012]
ENSDARG00000025513	80.0427714959517	74.72243281600936	74.22851669066986	44.711201100122885	42.613903765583046	9.512449707408303	6.001146166988454	4.632453768324371	2.363608037068528	5.573199679332202	6.688693058846623	7.15320881620419	95.90940914867217	124.94627119132538	132.1771659263482	43.306192485167436	96.91802209944093	66.33091520812751	9.3200609021885	3.592626025178184	5.860122551912209	1.8595832922190747	0.9643694422766484	0.7103774429461231	0	0	0	0	0	0	0	0.021892281005274582	0.01946829279513359	0	0	0	0	0	0.1280189942501739	0	0	0	0	0	0	ENSDARG00000025513	Z maternal	dip2cb	disco-interacting protein 2 homolog Cb [Source:ZFIN;Acc:ZDB-GENE-070912-589]
ENSDARG00000025518	86.82116836137465	81.98569477525353	75.15550841821413	48.86188867264265	55.70892106966273	12.510585320144154	16.519371273183083	10.751490673590354	13.129851278523553	18.012743231442304	15.260382688094625	16.215835375239358	86.96802957398515	93.50789359274825	90.74297831085947	55.39007436862079	67.34528498044482	70.20763368100246	15.203174420627008	13.185908492410741	16.651535676715145	12.891993959210078	8.258825151605244	9.311704319699182	0	0	0	0	0	0	0.2826535072170924	0.522278822793402	0.750265910718405	0	0	0	0	0	0.23493215431315698	1.0960770262883766	0	0	0	0	0	ENSDARG00000025518	NA	zgc:101679	zgc:101679 [Source:ZFIN;Acc:ZDB-GENE-041010-181]
ENSDARG00000025522	14.102774025477208	12.999301683360452	14.187519446295525	6.439345936931825	11.176510123232225	4.064307380939096	3.4649474892730954	3.2096286823390283	6.550570845589921	21.670121397079324	22.7957890465016	15.84024994299782	27.970443373946093	69.98204382612577	31.212931339609064	13.335557685908702	34.30806417545865	11.349460529518764	1.4349935039877533	2.4891766031591707	3.143402143053369	19.755858690194074	16.147447863834596	16.87508864467933	0	0	0	0.016530877528869295	0	0	1.577027107727111	1.8960279084925307	2.1851768070194946	0.09111769322347228	0	0	0	0	0	0	0	0	0	0	0	ENSDARG00000025522	Z zygotic paternal	sgk1	serum/glucocorticoid regulated kinase 1 [Source:ZFIN;Acc:ZDB-GENE-030131-2860]
ENSDARG00000025535	7.440290141764618	8.653760709027178	12.55986364712702	8.412229849199152	11.77965960366784	20.69354521474066	26.840040397937482	36.50370615539545	36.91806986071759	47.4294478889428	46.99740553923836	40.58923041129369	9.904619514531952	12.412843832232943	9.696733120260479	8.26394993002111	11.475613448600917	12.122980791443602	11.560318038448765	14.075540417005977	12.012320565338847	28.388555697415672	21.531137658114485	21.001888778005537	0	0	0	0	0	0	0.7421392246604357	1.2125535229206	1.772082446153318	0	0	0	0	0	0	0	0	0	0	0	0	ENSDARG00000025535	Z zygotic paternal	clint1a	clathrin interactor 1a [Source:ZFIN;Acc:ZDB-GENE-030131-2590]
ENSDARG00000025547	0	0	0	0	0	0	0	0	0	0	0	0	0	0	0	0	0	0	0	0	0	0	0	0	0	0	0	0	0	0	0	0	0	0	0	0	0	0	0	0	0	0	0	0	0	ENSDARG00000025547	Z unexpressed	si:ch73-343l4.6	si:ch73-343l4.6 [Source:ZFIN;Acc:ZDB-GENE-090313-158]
ENSDARG00000025549	3.306437197185663	2.5679344887000157	1.7581903208611043	2.4155580050227514	3.969751244786899	2.8586667589347283	7.814972612376698	8.352827299258625	6.296783127693546	15.198633341379693	19.448841069108745	18.208980542757395	5.4254208299400615	5.430030555403496	3.4292096682783653	5.258307221992326	5.388277643421803	5.181781223045198	2.4896447742427887	1.619475673147943	2.7268258347680976	6.457696399872107	10.046775159135361	6.83140917819509	0	0	0	0	0	0	0.02057192670410469	0.10526455398894292	0.09360930263557911	0	0	0	0	0	0	0	0	0	0	0	0	ENSDARG00000025549	NA	ndufaf1	NADH:ubiquinone oxidoreductase complex assembly factor 1 [Source:ZFIN;Acc:ZDB-GENE-050306-9]
ENSDARG00000025554	45.21833753806495	47.41424375771991	54.83889494714956	38.39571955768946	37.365394768309244	52.126261876633585	51.92375193876721	41.65322659640291	58.219895763234746	109.87677038424327	88.63373915111946	86.16302494084503	57.85359752314726	81.81659000296774	80.90479436427857	25.232216936599098	66.93533022387803	44.1353813674263	83.62668454064551	63.464185633034255	39.79957840812769	44.09765066787199	40.792983455137545	55.02494013771754	0	0	0	0	0	0	0.44421880078414405	1.0733726926621308	0.9545251979002362	0	0	0	0	0	0.3692198298974979	0	0	0	0	0	0	ENSDARG00000025554	NA	wdr83os	WD repeat domain 83 opposite strand [Source:ZFIN;Acc:ZDB-GENE-040426-1674]
ENSDARG00000025555	90.25204018116844	83.44520848389104	89.12672472672828	50.62845206237405	57.75111716443171	9.660827662246081	1.5627573817497327	1.2772974104214954	1.5969904579400769	4.938806396434525	2.9657698539485846	4.602127287077573	83.44839421829899	83.284030778952	88.21732054674845	73.8154322689621	89.215332633622765	71.56249388779014	22.652330066236654	18.24332424964948	13.586620373957938	3.874029974980172	1.004525084186042	4.439742256834876	0	0	0	0	0	0	0	0.06841157897309012	0.030418407513237985	0	0	0	0	0	0	0	0	0	0.2513018567856951	0	0	ENSDARG00000025555	NA	ormdl3	ORMDL sphingolipid biosynthesis regulator 3 [Source:ZFIN;Acc:ZDB-GENE-041010-190]
ENSDARG00000025559	2.060465355031066	2.2612287763072287	1.3695595998197019	1.4112169550620506	2.3786743683529425	0.2969048690524801	3.746184361924892	1.7861026436508616	1.914123314835979	5.608006367283996	2.8776280953712545	5.2533570517805455	5.634913044807723	1.3535281838339117	2.448615138430838	1.6384039996656943	3.2165854410555155	3.229119457197907	0	0	1.7700731137826793	6.1911211893300155	3.0100131068695233	4.561194172675343	0	0	0	0	0	0	0	0.04099842853351856	0.14583576935424739	0	0	0	0	0	0	0	0	0	0	0	0	ENSDARG00000025559	NA	pex11g	peroxisomal biogenesis factor 11 gamma [Source:ZFIN;Acc:ZDB-GENE-050913-79]
ENSDARG00000025566	192.52489820720254	197.41074016438301	198.60385943310408	191.2591485940047	206.05197478893217	222.09905353916577	256.24773368276664	268.2233680439379	301.4019924528258	439.6916402313033	424.5183566197072	431.4976997914178	189.38009666147613	239.60863316937173	209.5159861362743	141.65730001766752	184.68963146496105	188.29959486764133	184.65563239542277	192.82934124419282	208.83382133149266	222.75421772049634	191.06768839310968	204.04558187536423	0	0	0	0	0	0	0.7190593630248442	1.884548722707608	2.733288703055624	0.2695417746929797	0	0	0	0	0.39357974105503013	0	0	0	0	0	0	ENSDARG00000025566	Z zygotic paternal	slc25a3b	solute carrier family 25 (mitochondrial carrier; phosphate carrier), member 3b [Source:ZFIN;Acc:ZDB-GENE-040426-1916]
ENSDARG00000025567	25.306683351831218	22.292279081225956	16.089616608216815	20.2967251207258	22.76224410875388	23.655286989175853	29.206806996771263	25.50681874727914	35.05953176564181	24.95567553190888	26.358175279028515	25.191575781186426	19.659121811097407	18.50330667871654	20.96855505355559	19.94793410331908	23.846146349047405	20.1318218742951	19.883633268519077	13.113636796520465	16.635886615244857	17.687447577234416	14.273268346087669	12.66554793243985	0	0	0	0	0	0	0.05476613242755761	0.08757280896992937	0.1401776066146153	0	0	0	0	0	0	0	0.09397267538892036	0	0	0	0	ENSDARG00000025567	NA	nf2b	neurofibromin 2b (merlin) [Source:ZFIN;Acc:ZDB-GENE-040622-3]
ENSDARG00000025576	86.67131351046021	75.82691361725672	84.18297671454258	39.97398026727103	42.11129706249839	11.521830848076075	5.570985885096898	6.287981191549301	7.861791530053444	14.384911868224115	14.288466331430993	15.475827014861368	74.88554166896844	80.60962779603133	77.30399230275705	60.79612555813065	76.89019141692125	69.1152745918196	19.776004226831223	3.8115516735874797	7.119723994585072	7.23397271332514	5.7977689959371626	6.782994615380872	0	0	0.04274666955799598	0	0	0	0.009078281047771197	0.01161317093951675	0	0	0	0	0	0	0	0	0	0	0	0	0.06959978692414077	ENSDARG00000025576	NA	mkln1	muskelin 1, intracellular mediator containing kelch motifs [Source:ZFIN;Acc:ZDB-GENE-030131-3942]
ENSDARG00000025577	9.403770830490823	11.968799467090752	16.02702999051274	11.890452854122968	9.35290199073959	30.575397027691398	31.125734491430354	34.03966973789265	37.407483885096376	14.729549737456914	15.054677242497085	17.582274882247514	10.990262900929855	6.969347074193129	9.898822910483542	16.872358119759074	8.226050248155003	16.72127924750077	14.524611490012521	11.810045761023545	9.776993294136702	7.607303051201381	9.58096831493858	7.294798094495434	0	0	0	0	0	0	0.04500630663299333	0.09595537773706204	0.17066174041916257	0	0	0	0	0	0	0	0	0	0	0	0	ENSDARG00000025577	NA	zgc:66447	zgc:66447 [Source:ZFIN;Acc:ZDB-GENE-030131-4748]
ENSDARG00000025581	69.79032262356029	73.54304596994317	60.785000480907186	57.13967444739046	60.28740882065853	129.00072501046125	199.08220153277702	205.92938006205037	240.8901729620514	700.8485306662889	774.6081582932972	750.2508258809992	59.50693779290678	71.93008796178383	81.24745352750527	45.92658280148954	94.19681992055568	100.18090492713189	106.45895203767404	172.87921442649886	158.56906335262758	315.90637480974414	314.4710154511078	310.76152658287367	0.020263843102867343	0	0	0	0.024756462570864342	0	1.122982947832903	3.1125222067071125	5.067373531052519	0.14382590324735847	1.2018298840469388	0	0	0	0.28001577527431043	0	0	0	0	0	0	ENSDARG00000025581	Z zygotic paternal	rpl10	ribosomal protein L10 [Source:ZFIN;Acc:ZDB-GENE-030131-8656]
ENSDARG00000025593	6.737634261936921	7.940595709996727	5.268707959290222	1.6890110767739417	3.9043334175455247	2.436684099127548	4.083287956740383	3.0102193013187257	4.847735863874841	6.951638450633869	6.4250925846196445	7.073398952753625	10.95921118804485	9.199095094999734	6.222806176285954	5.042363804953353	4.205227079983954	4.140817088908795	3.979003814614384	0.6470702113608495	1.1803110815712554	5.557369596283197	3.396667175326732	1.6572123734695023	0	0	0	0	0	0	0.08219623907440374	0.1261770553169807	0.06545367518056686	0	0	0	0	0	0	0	0	0	0	0	0	ENSDARG00000025593	Z maternal	plekhj1	pleckstrin homology domain containing, family J member 1 [Source:ZFIN;Acc:ZDB-GENE-040426-2480]
ENSDARG00000025595	12.224379964358768	12.492141939369906	11.974210556297647	8.225616936887269	6.536203840125733	0.9270971427844419	0	0.15934788068004382	0.4482694057320725	0.3891382370999229	0.3171355418908744	0.8201907109632766	9.090872878514233	12.679335127597689	18.76720214926087	8.185569588880966	12.885607609899596	10.083052635787753	2.4222577355698784	0.5252138132896134	1.3265095165690275	0.9666009829305842	1.3158438202914358	1.4242508378752488	0	0	0	0	0	0	0.02001510782185776	0.02560384144145425	0.045537793137436	0	0	0	0	0	0	0	0	0	0	0	0	ENSDARG00000025595	Z maternal	agmo	alkylglycerol monooxygenase [Source:ZFIN;Acc:ZDB-GENE-040426-2207]
ENSDARG00000025600	0	0	0	0	0	0	0	0	0	0	0	0	0	0	0	0	0	0	0	0	0	0	0	0	0	0	0	0	0	0	0	0	0	0	0	0	0	0	0	0	0	0	0	0	0	ENSDARG00000025600	Z unexpressed	AL929092.1	odorant receptor, family C, subfamily 102, member 5 [Source:NCBI gene;Acc:554781]
ENSDARG00000025601	0	0	0	0	0	0	0	0	0	0	0	0	0	0	0	0	0	0	0	0	0	0	0	0	0	0	0	0	0	0	0	0	0	0	0	0	0	0	0	0	0	0	0	0	0	ENSDARG00000025601	Z unexpressed	trim35-14	tripartite motif containing 35-14 [Source:ZFIN;Acc:ZDB-GENE-110920-6]
ENSDARG00000025605	51.583993047134555	42.57052787748355	52.924464732128925	53.36146783025886	42.69837321958186	64.3991910766227	70.04775965544235	56.510372710479885	57.663434929010194	35.85984032203848	34.74603733184838	36.89064200006246	47.60892642278117	65.94361390134043	55.40478281212631	51.74009015840151	56.42881009036327	49.98077407387339	46.7383116704852	31.101462903012443	42.364909039972716	22.50971247741426	22.638077947077733	18.16300675587689	0	0	0	0	0	0	0.4661016595581284	0.8517846399645554	1.0301620996329988	0	0	0	0	0	0	0	0	0	0	0	0	ENSDARG00000025605	NA	nvl	nuclear VCP-like [Source:ZFIN;Acc:ZDB-GENE-040426-2871]
ENSDARG00000025607	0	1.072810287740489	0	0	1.1003175358833113	1.831213991871675	2.8881579315204653	0	0	0	0	0	0.7240486688802147	0	1.3729338829862954	1.2631437883206351	2.0564679406066637	0.9335706085626085	0	0	1.0917243165930595	0	0	0	0	0	0	0.06889539480440057	0	0.11775466360779897	2.1743751642000713	3.160814447693502	3.878956804504026	0	0	0	0	0	0	0	0	0	0	0	0	ENSDARG00000025607	Z zygotic paternal	ifnphi1	interferon phi 1 [Source:ZFIN;Acc:ZDB-GENE-030721-3]
ENSDARG00000025608	0.6534648122795125	0.8090762691531697	1.1582613343360224	1.1934917134113578	0.40233759059511953	0.6277445498627078	0.396026987277798	0.32368699787589045	0.809404360722045	0.5269769395448474	0.8589395816357972	0.2221429556384376	0.9928224833195881	0.8585274568236756	0.47064502903104016	1.3856279077479279	0.7298431607625742	0.9387553836851378	0	0	0.4490948579920467	2.290725155149055	0.5091245095124859	0.1607285184140012	0	0	0	0	0	0	0	0.01733655641753917	0.06166797444536485	0	0	0	0	0	0	0	0	0	0	0	0	ENSDARG00000025608	NA	casp6l1	caspase 6, apoptosis-related cysteine peptidase, like 1 [Source:ZFIN;Acc:ZDB-GENE-041010-48]
ENSDARG00000025615	0	0.2762587192773538	0	0.7471148585622622	0	0	0.7437277777350887	0.20262508982593808	0.9500244393487395	3.9585927298475267	5.1080387990500125	2.920248478783891	0.3728986573769817	0.26871515414349717	0	0.6505427645731432	0.062301152732065226	0.1602687965888667	0	0.667856363331974	0.2811292592478373	1.8436794718225409	1.6732131682304112	2.1129061241069604	0	0	0	0	0	0	0.050902001369230246	0.13023030240058833	0.1737161370249123	0	0	0	0	0	0	0	0	0	0	0	0	ENSDARG00000025615	NA	prr15la	proline rich 15-like a [Source:ZFIN;Acc:ZDB-GENE-040801-218]
ENSDARG00000025641	7.009736747581331	6.9009603318893475	4.987381288514247	3.967009510287704	4.604626417722826	10.925883935190857	10.052063339972452	18.045660129427926	29.165879425900187	69.62618145443986	81.78932490808081	72.04180600553778	7.200024823904748	5.707264738902754	5.802361563770203	5.6523824437945605	6.255220163025153	7.620235429535533	7.433964233013129	5.964004733177207	10.042016965586846	23.880489712105913	19.441793312068757	23.385161922231394	0	0	0	0	0	0	0.16585242041057302	0.6286301864858486	0.45420870847247746	0	0	0	0	0	0	0	0	0	0	0	0	ENSDARG00000025641	NA	gli2a	GLI family zinc finger 2a [Source:ZFIN;Acc:ZDB-GENE-990706-8]
ENSDARG00000025658	0	0.11544493551391508	0	0	0	0	0	0	0	0.4135611390099599	0.11234648206454963	0.3486668461668155	0	0	0	0	0	0	0	0	0	0.5136331582936576	0.1997754514967272	0.7568194828876845	0	0	0	0	0	0	0	0	0	0	0	0	0	0	0	0	0	0	0	0	0	ENSDARG00000025658	NA	or111-2	odorant receptor, family D, subfamily 111, member 2 [Source:ZFIN;Acc:ZDB-GENE-010308-19]
ENSDARG00000025667	13.680346296017223	14.46097507059837	3.1628228064990016	10.591831714130414	2.4719599600508606	3.085487269743744	4.325666929283609	0.29462683670777895	0.4144146644438451	1.7987463552935472	1.0750096500371285	1.2131956503565993	3.524384307711291	8.400588308378644	0.3855520651834809	2.8377634334519097	3.714146428297952	3.379061224531965	0	3.39883588727546	4.49653332034439	0	2.4329341609028186	0.4388956176163945	0	0	0	0	0	0	0	0.04734031465790268	0	0	0	0	0	0	0	0	0	0	0	0	0	ENSDARG00000025667	NA	adgrb2	adhesion G protein-coupled receptor B2 [Source:ZFIN;Acc:ZDB-GENE-060503-573]
ENSDARG00000025670	0.2534144733024251	0.2139278122723451	0.3368813979785233	0.11570939561760951	0.1755303996960584	0.07303203698926095	0	0.06276311175457434	0	0	0	0.06461048748506991	0.3465160231566681	0.33293802389711835	0.21902007863882947	0.40301117960375377	0.21227556943675954	0.24821625988467624	0	0	0.08707977442877379	0	0	0.09349608136468648	0	0	0	0	0	0	0	0.010084707464437884	0.026904282512677836	0	0	0	0	0	0	0	0	0	0	0	0	ENSDARG00000025670	NA	fstl3	follistatin-like 3 (secreted glycoprotein) [Source:ZFIN;Acc:ZDB-GENE-050913-111]
ENSDARG00000025671	0	0.04989392330529061	0	0	0	0.08516552414728688	0	0.07319052747329317	0.48042375129091314	1.6979937904559026	2.1849663916893878	1.7329309705054112	0.2693906213781269	0.1941260471615318	0.1277039540797605	0.2349835754493406	0.13502338435692618	0.8104732181930663	0	0	0.4061885680633309	0	0.6907245266939286	1.199323942442268	0	0	0	0	0	0	0.04596597998871493	0.0117601731033081	0.05229023262616973	0	0	0	0	0	0	0	0	0	0	0	0	ENSDARG00000025671	NA	grm6b	glutamate receptor, metabotropic 6b [Source:ZFIN;Acc:ZDB-GENE-021120-2]
ENSDARG00000025672	0	0	0	0	0	0.21358972722652902	0	0	0.3442492186120829	0.44825901235093163	0.24354475477031626	0.37792007362298824	0.33780728712495284	0.48685580081781005	0.16013670432223942	0	0.22575338336925224	0.29037362465874034	0	0	0	2.226908386978398	0.21653665717785858	0.2734389363721188	0	0	0	0	0	0	0.023055951867355425	0.029493767465439368	0	0	0	0	0	0	0	0	0	0	0	0	0	ENSDARG00000025672	NA	antxr1a	ANTXR cell adhesion molecule 1a [Source:ZFIN;Acc:ZDB-GENE-110411-15]
ENSDARG00000025679	0.2984852209514181	0.30237084479808995	0.7935941242790875	0.8177325643715718	0.13783277504291708	0.17204213645095762	0	0	1.3864283598897584	1.9858488300587847	7.846811824928545	5.479323368802339	0.2720968285335236	0.7843046873448556	0.5159472994053521	0.4746882820949237	0.31821949518761716	0.5847249702032168	0	0	0	3.5874578946391726	2.267405763654179	1.9822450017551405	0	0	0	0	0	0	0.018571095476719163	0	0.042252418107429204	0	0	0	0	0	0	0	0	0	0	0	0	ENSDARG00000025679	NA	comtb	catechol-O-methyltransferase b [Source:ZFIN;Acc:ZDB-GENE-040724-164]
ENSDARG00000025693	21.71411207025034	19.496184654992053	31.035198788771453	8.940417092034812	8.867824103999661	5.425868070673923	9.12808747174095	9.263717192345528	8.453539279627359	11.3872249105277	10.765070974968575	9.088368222127023	22.311626464140026	31.001720994011517	30.64551607715114	13.573459863589868	16.38259532458239	12.244868414036718	7.560718461870958	5.942741856668651	4.658065675694005	6.788478792563181	6.747561639800367	7.9650115981943	0	0	0	0	0	0	0.06247419215670502	0.18980666481790817	0.09772088634869139	0	0	0	0	0	0.05841726955367479	0	0	0	0	0	0.05987078445087379	ENSDARG00000025693	NA	tmem9b	TMEM9 domain family, member B [Source:ZFIN;Acc:ZDB-GENE-030131-4656]
ENSDARG00000025699	143.73452970191855	142.12224999683815	132.10774781627492	91.53571858782148	91.22303791905384	56.48611229135466	58.76740502322101	56.63429884411615	59.2561377236628	40.659521177634666	49.60549287614777	38.31226871562411	162.8437255690334	158.34517529786282	179.28116946926627	106.08946003726948	137.94517390921786	114.17823911850873	32.36472724012357	20.49135092270597	27.649454542099498	24.797052464786287	24.71456684965509	20.298633719533616	0	0	0	0	0	0	0.4492817890448787	0.7115739879194692	0.7666446773122051	0.16440488572146764	0	0.6226175401098262	0	0	0	0.37333502078996517	0	0	0	0	0	ENSDARG00000025699	NA	mbd1b	methyl-CpG binding domain protein 1b [Source:ZFIN;Acc:ZDB-GENE-030131-6318]
ENSDARG00000025703	6.257474785894344	5.43337148806414	2.970890824224276	2.040836827320504	4.953497884619297	3.9931421003950476	1.6252676770197219	4.42796435612785	6.124458406200195	143.9532095971284	130.86671321251984	119.54135202643214	5.093094482806982	6.019035715956802	8.305428578632823	3.198668731655024	7.079626102459749	3.5899114580886726	3.365489038412303	6.202730244880821	6.911454711969908	107.10401537495181	102.77296136307397	124.83286728432003	0	0	0	0	0	0	0	0.017787010533003432	0	0	0	0	0	0	0	0	0	0	0	0	0	ENSDARG00000025703	NA	dmgdh	dimethylglycine dehydrogenase [Source:ZFIN;Acc:ZDB-GENE-080227-8]
ENSDARG00000025718	121.97614527097528	136.50587366112748	116.45781434744205	82.77782319841401	88.06994806639402	33.31164866321241	24.333637742256656	33.5999354396614	30.94206168854011	20.237361274214695	20.291165268778986	22.025231131148228	106.47861746093628	147.06534053628803	143.6723559990239	70.14297998103443	120.91410041500373	115.72003740227441	18.32304409000649	17.87828798034518	22.159107941122695	8.682766577241507	9.420402583933157	6.957996648009747	0	0	0	0	0	0	0.037850813489078615	0.0242098677566473	0	0	0	0	0	0	0.14157149364147897	0	0	0	0	0	0	ENSDARG00000025718	NA	cxxc1b	CXXC finger protein 1b [Source:ZFIN;Acc:ZDB-GENE-030728-4]
ENSDARG00000025728	0.4517502652962029	0.15254368811513866	0	0	0	0.06509541790386958	0.20533465598145673	0	0	0.06830761038243291	0.25978668209259376	0.17276719329758586	0.8236241250703755	0.7418915278529863	1.0248970412773042	1.6164661437613936	0.7740283159921925	0.8407189360800225	0	0	0.3104661757277429	0.848364373408322	0.13198709857005614	0.08333557079481989	0	0	0	0	0	0	0	0.017977541744656197	0	0	0	0	0	0	0	0	0	0	0	0	0	ENSDARG00000025728	NA	grin1b	glutamate receptor, ionotropic, N-methyl D-aspartate 1b [Source:ZFIN;Acc:ZDB-GENE-051202-2]
ENSDARG00000025754	42.565380811025484	36.30623627793387	53.64562057018931	31.298584239710227	38.41775348014398	18.48016251331978	15.578345308008805	13.964938326117803	18.744042443600485	25.243142402926757	20.16365207739831	20.718329482247324	38.55031050178764	50.838861974615796	45.14920648982438	27.69249145058631	35.108135257044715	30.863094304637446	6.2435869581539025	11.281548293916432	8.737949086169145	8.30500294847758	13.243803123662955	10.605499685218485	0	0	0	0	0	0	0.13757530348926839	0.6599620187192605	0.5281998906326192	0	0	0	0	0	0	0	0	0	0	0	0.13184230250323495	ENSDARG00000025754	NA	ube2f	ubiquitin-conjugating enzyme E2F (putative) [Source:ZFIN;Acc:ZDB-GENE-040426-2557]
ENSDARG00000025757	1.496697501736933	2.526968708673219	1.9896635743230697	2.0501823880638153	2.5917611105665865	0.21566816189330118	0	0.5560301549087276	0.8689977413161337	7.694557104968366	10.820245956641596	7.4411532298131355	2.7287558305136423	1.966373514922992	1.293559914937288	1.1901171583146912	2.906364822757786	3.664990511577117	0	1.2217910344642178	0.7714560210842198	1.6864337698754555	0.8745750732953462	0.5521995234807299	0	0.028694046016757353	0	0	0	0	0	0.08934231106302526	0.10593336652005718	0	0	0	0	0	0	0	0	0	0	0	0	ENSDARG00000025757	NA	tspan35	tetraspanin 35 [Source:ZFIN;Acc:ZDB-GENE-040426-1362]
ENSDARG00000025766	117.16164779830758	94.78021829019234	74.96041624380581	46.91642616928015	38.57556259987072	10.954082227894999	5.695576623741237	4.862095845516583	4.074238994973163	2.5262904082653144	3.431413318009887	2.7688380601668903	92.90585386273081	87.8020327302356	114.88769948827469	59.119164896563305	69.72187687166831	60.71350684222512	4.717598452407023	2.727755830299027	4.018801142423397	2.5100743735654274	3.050883891866953	3.544397612296998	0	0	0	0	0	0	0.01299383357636261	0.033244093168712484	0.08868958050025874	0.09985101845255909	0	0	0	0	0.09720036416470872	0	0	0	0	0	0	ENSDARG00000025766	Z maternal	zgc:66440	zgc:66440 [Source:ZFIN;Acc:ZDB-GENE-040426-1640]
ENSDARG00000025783	0	0	0	0	0	0	0	0	0	0	0	0	0	0	0	0	0	0	0	0	0	0	0	0	0	0	0	0	0	0	0	0	0	0	0	0	0	0	0	0	0	0	0	0	0	ENSDARG00000025783	Z unexpressed	si:ch211-125e6.11	si:ch211-125e6.11 [Source:ZFIN;Acc:ZDB-GENE-070912-35]
ENSDARG00000025788	88.01580967139556	84.22774022127103	61.04635163560367	67.98625929011547	70.6842267330255	19.24967470327266	6.325050499311717	3.6187827378280097	4.847703206213791	9.04772288580172	20.463203189796694	10.821104737128268	93.8712337033376	93.92559952531015	92.90758301772108	81.88183395029625	80.85383256650996	101.40792734968743	23.575438780256487	8.519700388008204	18.887876501312125	1.045307715441696	1.2197040870518654	2.0536297339453644	0	0	0	0.06035221918469577	0	0	0.021644863807352296	0	0.14773730014146347	0	0	0	0	0	0	0	0	0	0	0	0	ENSDARG00000025788	NA	chp2	calcineurin-like EF-hand protein 2 [Source:ZFIN;Acc:ZDB-GENE-030131-5810]
ENSDARG00000025789	97.83059292853284	96.21526756898602	82.34933503137903	78.84995170509691	74.25632186237235	235.36852852111772	160.72955883711458	177.86745666810492	256.49411890418565	160.45510656136747	154.3108066090135	170.41932929262865	94.52529075682713	93.35383282603335	104.54404037569196	77.22428236354486	116.70106671144845	125.91328058678252	141.9586278532916	107.21490238404336	149.98409507343808	120.08061052416272	101.27869743294869	100.12835483296115	0	0	0	0	0	0	2.3706502986210856	6.954167160369081	6.862587365611392	0.18936844871334824	0	0	0	0	0	0	0.13531063123741538	0	0.046319695124944535	0.0698791782551407	0	ENSDARG00000025789	Z zygotic paternal	chd4b	chromodomain helicase DNA binding protein 4b [Source:ZFIN;Acc:ZDB-GENE-030131-4532]
ENSDARG00000025797	51.261434511237155	47.36653069666857	61.27800952336151	19.595755433147335	22.93721712340337	17.636149221717314	9.392219364540264	5.314566641720319	9.044232662599999	17.3047053619049	15.800354600971241	9.928844827865232	73.89785964476415	72.56844677040957	79.335130485159155	42.34104050564628	52.83493758266171	56.982425850053055	17.952684688187208	8.434071788363786	9.558394814426467	10.149016521080274	11.145648532865435	9.969467263133252	0	0	0	0	0	0	0.098895316945933065	0.31627359154428597	0.1687528188242005	0	0	0	0	0	0	0	0	0	0	0	0	ENSDARG00000025797	NA	abhd2a	abhydrolase domain containing 2a [Source:ZFIN;Acc:ZDB-GENE-040426-784]
ENSDARG00000025808	156.05936754878874	147.84980889043905	157.3568457506358	125.30462330987447	117.47822685820091	52.442627998976356	42.82799959714132	38.79704580276209	41.44109309783996	29.029011337677492	18.094058821300603	21.92140708134209	157.29402879739288	185.30258109721325	205.24418431648922	128.77523328453503	132.96721744379113	139.82196341540487	55.42824007520262	23.55607610883794	40.06775772209582	14.15591493560322	9.979413724856336	11.080928140442026	0	0	0	0	0	0	0.879366466897621	1.1717794101134018	1.9381869360225463	0	0	0	0	0.24909414716003042	0	0.6393782653348862	0	0	0	0	0	ENSDARG00000025808	Z zygotic paternal	taf5l	TAF5-like RNA polymerase II, p300/CBP-associated factor (PCAF)-associated factor [Source:ZFIN;Acc:ZDB-GENE-030131-5987]
ENSDARG00000025820	137.8636832474785	119.60298746440746	187.57838210658343	65.41410221710257	58.01044509529292	27.179057558598696	11.125610578167082	13.015984156693271	23.574626280306088	13.280413756885913	8.634841729428185	13.582647227546914	132.23815966896032	133.59848635547317	123.04107203839447	61.82448925170228	76.75117780406185	90.68195608932422	21.68294149197354	13.51673611118027	15.832407269710805	5.948641291427428	9.675468342533126	7.968275612782229	0	0	0	0	0	0	0.11197879706501919	0.14324616136848856	0.40763346103643155	0	0	0	0	0	0	0	0	0	0	0	0	ENSDARG00000025820	NA	chek2	checkpoint kinase 2 [Source:ZFIN;Acc:ZDB-GENE-030131-8942]
ENSDARG00000025824	15.803656946226065	15.224612126204846	21.008894937362236	12.592577555634278	13.379155336175833	12.770428033265325	11.267854835939053	8.67239226599406	7.628477825665052	8.246520858646578	9.368189419806846	6.794499508047145	17.937494885050704	18.93094757899108	14.194359573827736	11.58086391941941	14.182010543154771	13.961885161951189	10.499703595188892	6.57693675840646	8.944428235922185	4.655447256020258	7.06179467514006	4.573086359425623	0	0	0	0	0	0	0.16387814282964075	0.46860066858102195	0.47154660028165535	0	0	0	0	0	0	0	0	0	0	0	0	ENSDARG00000025824	NA	dmtf1	cyclin D binding myb-like transcription factor 1 [Source:ZFIN;Acc:ZDB-GENE-040718-413]
ENSDARG00000025826	0.29855338382443736	0.252033245835357	0	0	0.41359275269786033	0.3441628488948136	0	0.7394265666632771	1.8721057072455225	19.68245029887822	21.779875388466316	20.55215490581832	0.13607948264179417	0.4903023707710761	1.1611465256085285	0.7121950247462088	0.7275249477293646	0.4678867996328092	0	0.48743296122607643	1.0259067281983192	18.614187642971068	13.171402181439396	17.7341291814175	0	0	0	0	0	0	0.018575336421107543	0.14257229269431845	0.1162206841982153	0	0	0	0	0	0	0	0	0	0	0	0	ENSDARG00000025826	NA	gna12a	guanine nucleotide binding protein (G protein) alpha 12a [Source:ZFIN;Acc:ZDB-GENE-050221-1]
ENSDARG00000025847	0	0	0	0	0	0	0.300499870751118	0	0.30708248881502614	1.5994516263707579	2.4983812365464653	2.27554706277063	0	0	0	0	0.025172501154447594	0.06475588797699341	0	0	0.11358901549381643	0	0.3863167264341264	0.36587581574747224	0	0	0	0	0	0	0.02056672520557015	0.026309484606338834	0.04679281701909985	0	0	0	0	0	0	0	0	0	0	0	0	ENSDARG00000025847	NA	sox12	SRY (sex determining region Y)-box 12 [Source:ZFIN;Acc:ZDB-GENE-040724-33]
ENSDARG00000025850	54.254783535185474	75.94082221227531	51.185227453502584	48.74649409834819	88.89937217627504	182.58576296598417	225.92199787488002	302.9887959648628	383.701008581217	758.443447475792	1216.6615666078842	1198.5439173449631	59.03080593325681	70.13069824792454	72.22744172298017	23.65815895902812	92.49360909463604	99.76957865081874	85.65777823669869	142.86940677436337	205.07683225008435	383.8868096492399	662.6960904782039	537.8774489590735	0	0	0	0.07590483256227802	0.07201578737147016	0	1.9600336912778298	4.3181718342170985	7.060735411446302	0	0	0	0	0	0	0	0	0	0	0	0	ENSDARG00000025850	Z zygotic paternal	rps21	ribosomal protein S21 [Source:ZFIN;Acc:ZDB-GENE-040426-1102]
ENSDARG00000025854	51.59876451494406	47.8897044357029	57.22683475349468	26.387274539982975	28.320065713824803	26.851610308868	51.46314430617253	57.25196132990746	36.29290476599104	25.85829728893128	24.31954212925672	21.048971894887952	48.112168585217226	60.81810569458315	48.03581064592252	33.761320848320956	38.48468942283495	35.23383345487043	28.861687118995903	16.36715017255427	16.81880837667012	26.57825706786126	20.847293754925957	17.840503052933805	0	0	0	0	0	0	0.11006955099868734	0.11733650385438664	0.5217230246688653	0.14097144238002252	0	0	0	0	0	0	0	0	0	0	0	ENSDARG00000025854	NA	ddx51	DEAD (Asp-Glu-Ala-Asp) box polypeptide 51 [Source:ZFIN;Acc:ZDB-GENE-040927-28]
ENSDARG00000025855	0	0	0	0.2809151868194106	0	0	0	0	0.1428836756780504	10.605069923261523	12.02916252761546	12.078147708250178	0	0	0	0	0.14055140056353915	0	0	0	0	4.621489876035168	1.4380072028677366	1.815891891803925	0	0	0	0	0	0	0.019139152514830574	0.07344989055393182	0.1524069575498564	0	0	0	0	0	0	0	0	0	0	0	0	ENSDARG00000025855	NA	camk2n1a	calcium/calmodulin-dependent protein kinase II inhibitor 1a [Source:ZFIN;Acc:ZDB-GENE-050522-319]
ENSDARG00000025858	26.430489167856976	29.125298539639846	27.606761666257352	28.98522448838368	31.710992493538132	41.145709149945176	37.327616616389335	38.45794944955536	31.568523290601753	16.984970909144074	18.107332711437664	17.628948185215588	21.51234853748797	26.89605871182203	25.596667058675813	18.952400923569705	27.962286760730578	27.413890868368647	44.42263284005409	24.850766507216566	43.38372520013601	10.281563668255137	15.513248959186294	10.622066176673457	0	0	0	0	0	0	0.34504022697088516	0.4695578141609661	0.6430528217920385	0.11282804612148371	0	0	0	0	0	0	0	0	0	0	0.05628286018414272	ENSDARG00000025858	NA	zgc:56525	zgc:56525 [Source:ZFIN;Acc:ZDB-GENE-040426-1060]
ENSDARG00000025859	100.00179720527662	102.41494911298281	58.56060747439758	67.74005352185728	78.91219973167783	25.82830881196154	18.872020349205087	20.315558773733365	6.702860269753623	48.69322027426023	42.92801720876382	23.10815855284668	86.77591498359594	115.75024948087943	136.86441292678634	40.26209673849275	82.47596467034556	75.68225278547399	26.68798917950887	26.453526719863532	27.664556331606892	8.367724698088466	7.54473424723039	7.47244436499485	0	0	0	0	0	0	0.03150325259025172	0	0.05375646533032723	0	0	0.9168055335002165	0	0	0.23566006184007615	0.549736541070274	0.21622450212454528	0	0	0	0	ENSDARG00000025859	NA	lmf2b	lipase maturation factor 2b [Source:ZFIN;Acc:ZDB-GENE-070206-11]
ENSDARG00000025866	0.438713177103091	0.29628284121155124	0	1.2019022254857334	0.810345710990573	4.551611422078355	3.190542251867575	1.7384960727079144	2.037770542388303	2.9187979448515025	2.1624812789337478	2.908209103463881	0.3999275533479307	0.2881924941753748	0	0.6976961998576395	0.26726776393514157	0.8594279763389562	6.6067486156751585	2.1487942320895863	0.603012827218851	3.295525498850582	0.7690684495202871	0.32372233809424	0	0	0	0	0	0	0.02729577120403689	0.10475236068933232	0.03105127370982213	0	0	0	0	0	0	0	0	0	0	0	0	ENSDARG00000025866	NA	ankdd1b	ankyrin repeat and death domain containing 1B [Source:ZFIN;Acc:ZDB-GENE-060526-136]
ENSDARG00000025875	6.355926881441191	6.273573099999264	5.199614456757521	4.9112883260312055	7.224622943162027	10.144952907848541	15.111524913950202	9.687206987041108	16.123840364940804	13.011245887296152	11.728401331818686	14.459894754119361	5.794013992781913	7.708125349073599	6.3383952077284285	3.8876863791618654	10.424842101135102	11.876433276618217	14.725587789612545	3.1929228679266846	11.424319306995883	11.017949872746524	7.142308587541932	7.576119640215983	0	0	0	0	0	0	0	0	0.06920927124552727	0	0	1.7705249719503058	0	0	0	0	0	0	0	0	0	ENSDARG00000025875	NA	kctd2	potassium channel tetramerization domain containing 2 [Source:ZFIN;Acc:ZDB-GENE-060825-85]
ENSDARG00000025889	93.59546803333444	99.1281582282611	118.49803173894554	71.09069557350311	78.89360089672424	58.913483598497024	42.13691142182382	40.768720686860085	45.2681463398187	69.00906744323288	51.55355368978054	66.51358939394264	93.44670854477445	111.45058732703049	104.13282261373317	60.48391783493137	94.12684704406712	95.80824950410653	22.37285326671815	45.114911627371804	48.80429497747842	39.28266394629894	42.01677295879168	35.079729728030365	0	0	0	0	0	0	0.20335349547007484	0.3310809460574957	0.39957343578412025	0.14206076716205	0	0	0	0	0	0	0	0	0	0	0.1417304751909776	ENSDARG00000025889	NA	usp14	ubiquitin specific peptidase 14 (tRNA-guanine transglycosylase) [Source:ZFIN;Acc:ZDB-GENE-030131-7676]
ENSDARG00000025891	0	0	0	0	0	0.7029333560216365	2.21730781496394	0.30204747531888904	0.5664697962982409	2.581670841655459	1.402654212641728	1.8656278261313934	0.5558694538138216	0	0	0	0.4643528081429115	0	0	0	0	0.9161069017327178	0	0.4499498915675537	0	0	0	0	0	0	0.3035126798060818	0.29119592803564387	0.34527162557936547	0	0	0	0	0	0	0	0	0	0	0	0	ENSDARG00000025891	NA	shox	short stature homeobox [Source:ZFIN;Acc:ZDB-GENE-051030-21]
ENSDARG00000025899	0	0	0	0	0.36063772681480094	11.703798386520342	14.1992471782637	16.24777243579171	9.068931027952722	3.3065127147606357	2.566385587902257	1.1947150714533177	0	0	0	0	0	0	5.880558803677411	0	2.6836592370253523	1.173317322171414	4.107211432921963	1.728839726739848	0	0	0	0	0	0	0.1943641533764156	0.43511235443637436	0.22110584385966534	0	0	0	0	0	0	0	0	0	0	0	0	ENSDARG00000025899	NA	pnx	posterior neuron-specific homeobox [Source:ZFIN;Acc:ZDB-GENE-030328-42]
ENSDARG00000025902	19.98232400228991	20.359797633121786	21.482099321095394	8.171891482602138	10.069816336169735	1.8528142366588378	0.789790662427347	0.1291048219863832	0.12106372042099567	3.8359389645437383	4.596470264074222	4.075750459072801	12.275819835952232	18.377059390678006	13.853740434690959	10.362513335206168	13.192260810691483	13.887917474108939	1.30835399220574	1.5602843108252842	1.2538723660072997	1.5662944157216485	1.1168732843910598	0.7692923185971573	0	0	0	0	0	0	0.03783823679666464	0	0.09223763522255776	0	0	0	0	0	0.040435558191857825	0	0	0	0	0	0	ENSDARG00000025902	NA	plekhg5a	pleckstrin homology domain containing, family G (with RhoGef domain) member 5a [Source:ZFIN;Acc:ZDB-GENE-060503-766]
ENSDARG00000025903	0	0	0	0	0	0	0	0	0	7.364807998470872	6.636456252659921	0.9086565332180162	0	0.19509623640223006	0.1283421837457657	0	0.27139638909361263	0	0	0	0.4082185881672367	0	0	0.8765947910230214	0	0	0	0	0	0	0.11086969312316665	0.11818947253301919	0.252247512008914	0	0	0	0	0	0	0	0	0	0	0	0	ENSDARG00000025903	NA	lgals9l1	lectin, galactoside-binding, soluble, 9 (galectin 9)-like 1 [Source:ZFIN;Acc:ZDB-GENE-030131-9543]
ENSDARG00000025904	39.15745945012424	42.28785991873989	67.53044874059714	24.48343371361835	37.30410955843138	30.49964480525611	20.524157389239882	20.095203862554044	15.402598066211857	47.366922641317764	46.94906737803814	47.489440530472514	38.268297077237776	59.556153154115634	44.666473773533774	24.123796829400412	40.725520499679924	35.38264514783934	26.562480942676704	26.493678119701425	33.94184451102329	13.249684277623768	18.346135472366477	15.878641829134091	0	0	0	0	0	0	0.04389713879548297	0.08423152586460071	0.27465211878250656	0	0	0	0	0	0	0	0	0	0	0	0	ENSDARG00000025904	NA	tecrb	trans-2,3-enoyl-CoA reductase b [Source:ZFIN;Acc:ZDB-GENE-030131-5154]
ENSDARG00000025912	0	0	0	0	0	0	0	0	0.1617622859967273	1.6850908850016908	4.348772509793244	1.4206734360595659	0	0	0	0	0.05304061910806619	0	0	0	0	1.5696322834163134	0.20350061974520114	0	0	0	0	0	0	0	0	0	0	0	0	0	0	0	0	0	0	0	0	0	0	ENSDARG00000025912	NA	bscl2l	Bernardinelli-Seip congenital lipodystrophy 2, like [Source:ZFIN;Acc:ZDB-GENE-050320-130]
ENSDARG00000025914	0	0	0	0.5993421405534612	0	0	0	0	0	0.7939045158504451	2.372360653395189	1.6733208079090143	0	0	0	0	0	0.2571380893062339	0	0	0.4510487512831767	0.9860106412223628	0.3835046819897013	0	0	0	0	0	0	0	0	0.052235949607464895	0	0	0	0	0	0	0	0	0	0	0	0	0	ENSDARG00000025914	NA	si:dkey-190g11.3	si:dkey-190g11.3 [Source:ZFIN;Acc:ZDB-GENE-081104-341]
ENSDARG00000025920	2.611248870373924	0.8817472038719267	3.306013186553551	3.4065708882894095	6.8903278069770995	39.41882316058179	72.57011858691946	73.35737458785282	101.53655914290978	32.18869776040085	42.08686854073454	33.66860245781578	2.607098583457026	1.2252429607798416	2.57924577294515	1.7797424462794267	2.234687952020001	1.4615343558056437	53.368000754165045	53.18916316803834	71.09976618286716	65.94436167511664	46.28406172678904	42.20644674335021	0	0	0	0	0	0	0.18567562835388227	0.29690130764144024	0.6336657111641085	0	0	0	0	0.10519098472422818	0	0	0	0	0	0.1096905038922239	0	ENSDARG00000025920	NA	tiam1b	T cell lymphoma invasion and metastasis 1b [Source:ZFIN;Acc:ZDB-GENE-120221-1]
ENSDARG00000025943	0	0	0	0	0	0.3995464250557765	0	0	0	0.8385248120753378	0	0.3534734940991258	0	0	0	0	0	0	0	0	0	1.0414279943345426	0.40505902784914377	0	0	0	0	0	0	0	0	0	0	0	0	0	0	0	0	0	0	0	0	0	0	ENSDARG00000025943	NA	crygs3	crystallin, gamma S3 [Source:ZFIN;Acc:ZDB-GENE-050223-3]
ENSDARG00000025948	13.32935874336108	11.482038946244574	21.697517255570553	5.961995225880125	9.169923323392075	9.407547536269592	8.902449354461961	8.48900469959904	21.480119783061053	13.49142106086924	16.626718314431926	16.090619464217717	14.630724600423049	22.694409351979264	20.101654614472565	5.191347504558716	10.730472615502547	6.501324075692694	8.193138108494372	1.3323776137384449	5.234643185928103	4.495519178207328	5.2455396952299225	5.4196211658473885	0	0	0	0	0	0	0.45697414712376366	0.49796967690711863	0.6931295554701868	0	0	0	0	0	0.1266072159115848	0	0	0	0	0	0	ENSDARG00000025948	NA	mlh1	mutL homolog 1, colon cancer, nonpolyposis type 2 (E. coli) [Source:ZFIN;Acc:ZDB-GENE-040426-1600]
ENSDARG00000025949	22.69346993160697	24.203749206593933	29.432195295024584	9.85641240798419	9.456892262258739	5.902021302549151	9.056979593044915	8.636358295146694	9.512471634366396	4.6867927895929755	6.456926178334777	6.491521264619762	27.498828932784686	32.36003950262189	30.25729468475058	14.524014456816316	17.49206412249098	14.637928657119478	6.251517000861125	1.8073403363327594	6.08629373450356	5.820885851483755	5.498307599872669	3.6757972513494988	0	0	0	0	0	0	0.17218754908558412	0.15418672339680156	0.3721683144475294	0	0	0	0	0	0	0	0	0	0	0	0	ENSDARG00000025949	NA	irak1	interleukin-1 receptor-associated kinase 1 [Source:ZFIN;Acc:ZDB-GENE-071116-5]
ENSDARG00000025953	75.16211469741806	65.7577570664557	41.63258374103488	55.63858066468944	47.8548671399006	39.21976247377863	15.528880515949544	9.448718583320508	3.967262336444126	3.4439411924522796	2.9938184488838875	3.919768568492092	74.22697194411464	66.76752326947174	82.43134499319176	76.5186759957109	79.56774355000734	77.18980817452709	45.01854620742067	29.28387261414771	36.00217698395474	1.2831880644479183	1.66363529295184	0.6302434021259812	0	0	0	0	0	0	0	0.02265984573564244	0.14105609093791152	0	0	0	0	0	0.13250746508516476	0	0	0	0	0	0	ENSDARG00000025953	NA	rhoq	ras homolog family member Q [Source:ZFIN;Acc:ZDB-GENE-030131-5721]
ENSDARG00000025972	45.33369496731941	52.34330194737405	85.53772910014862	44.06974826781022	56.048911676847965	45.93755972282784	39.88177814834469	32.59680136327339	42.453552966422976	93.31308581267683	67.5174710422648	80.5350213266921	53.3236737797241	55.236894716946836	47.08019107073838	18.605231996203717	46.10368927881192	50.41977461188544	11.01124769279193	42.97588464179172	40.70336583727244	46.137356983908155	61.098215711889466	60.96770700774853	0	0	0	0	0	0	0.2274647600336408	0.5819575593851796	0.9832903341443675	0	0	0	0	0	0	0	0	0	0	0	0.3487774557272379	ENSDARG00000025972	NA	mcts1	malignant T cell amplified sequence 1 [Source:ZFIN;Acc:ZDB-GENE-040426-957]
ENSDARG00000025974	4.933453840630986	5.79095860531544	1.2492155487304233	1.930818669513469	3.4714540431294263	2.3696369737584733	0.4271256024512746	0.9891308517900149	0.763843549222282	3.6943308791488105	3.6669568737115537	2.0963868234935576	8.673361439993128	14.815113878471019	20.456406470628103	6.911768463279724	17.997230102108766	12.28773519593628	5.306768429841502	4.027299881526394	5.085787429562762	3.352967722280682	3.225987632219568	3.2069743933756425	0	0	0	0	0	0	0.021924905171975723	0.06544277460255979	0.10807963553625421	0	0	0	0	0	0	0	0	0	0	0	0	ENSDARG00000025974	NA	magi3b	membrane associated guanylate kinase, WW and PDZ domain containing 3b [Source:ZFIN;Acc:ZDB-GENE-060503-301]
ENSDARG00000025977	27.684615784806414	26.395302445752545	25.978641736490307	29.148274865541726	26.620886193266543	24.404781388932552	38.49078439130227	35.009213701335945	40.54422187277016	60.082788695826665	46.55745693210127	54.972965686917014	35.33191553767892	42.14904973358134	39.26867954779077	22.27274316137467	31.251152217976756	31.00877801624772	41.69131600275331	28.183072663696162	23.950756114474693	34.74176806411591	35.780012303541405	31.243157393549716	0	0	0	0	0	0	0.060793272188363175	0.15553663918994032	0.18442012088743387	0	0	0	0	0	0	0	0	0	0	0	0	ENSDARG00000025977	Z maternal	blmh	bleomycin hydrolase [Source:ZFIN;Acc:ZDB-GENE-030131-8485]
ENSDARG00000025983	3.743209778115885	5.122442792676503	7.333211528148529	6.476796802798345	6.09529930140061	2.611742740516798	1.0745723226226687	0.48793684982195457	1.0981114315220872	7.6260773746791415	6.603453983772372	10.146436407017191	15.624656039931361	5.047277226199828	12.685259438589547	5.32629437685172	4.5307846750879675	8.413483884099449	1.4834321032784792	0.32164993026054683	2.301735219025542	1.7758889668308742	3.7989848968166076	2.616706783510403	0	0	0	0.017088881833641257	0	0	0	0	0.05577624813458105	0	0	0	0	0	0	0	0	0	0	0	0	ENSDARG00000025983	NA	l3mbtl3	L3MBTL3, histone methyl-lysine binding protein [Source:ZFIN;Acc:ZDB-GENE-040724-127]
ENSDARG00000026017	0.2304133358771962	0.3890213547807643	0	0	0.21279786911807433	0	0	0.11413284932740538	0	0.41808013629910645	0.45429638429485847	0.23498449413850944	0.2100430223787158	0.15135946997578725	0.1991407447475716	0	0.31583192759695533	0	0	0	0.47505592838707505	0	0.26927787328991365	0.3400396783647639	0.015521089553236072	0	0	0	0	0	0	0	0	0	0	0	0	0	0	0	0	0	0	0	0	ENSDARG00000026017	NA	xpnpep2	X-prolyl aminopeptidase (aminopeptidase P) 2, membrane-bound [Source:ZFIN;Acc:ZDB-GENE-040426-1151]
ENSDARG00000026024	21.329375769714574	23.216973657011113	25.352362004800632	17.415663213564223	17.61296512717322	20.248798094381424	28.74243773347498	31.57155583862943	28.089943342273155	24.89050657141557	26.057138461245447	27.894418455252854	36.371146511960944	36.09984367538063	30.79640905356553	22.34770476626543	25.261933591370592	21.137639325925882	17.00508616817733	14.748729700484375	23.79875192566989	23.373562040984012	24.487178796434165	32.21813949109891	0	0	0	0	0	0	0.04683765730596733	0.07988791678930525	0.0888030668476679	0	0	0	0	0	0.11678968899636787	0	0	0	0	0	0	ENSDARG00000026024	NA	mospd2	motile sperm domain containing 2 [Source:ZFIN;Acc:ZDB-GENE-041114-1]
ENSDARG00000026028	35.05875055440604	39.57597820517563	64.48973019281976	28.851399955922467	29.64887429477903	8.693841170328092	2.5941187782178674	3.028951295994846	2.6509444037555343	6.657212422903078	7.70275786602843	7.795264381091572	61.503046471988135	67.88564261768111	61.04129543876838	41.16777421236705	55.164708185531055	54.863502302453746	15.347763388456482	5.324524944705928	6.023547215452414	2.7560334854746684	1.9056846311780107	2.707275680601034	0	0	0	0	0	0	0.038045555747441506	0.048668854826038395	0.21640036402074356	0	0	0	0	0	0	0	0	0	0	0	0	ENSDARG00000026028	NA	ankrd44	ankyrin repeat domain 44 [Source:ZFIN;Acc:ZDB-GENE-070912-605]
ENSDARG00000026035	7.597280006395415	4.382546917582001	5.049795057156033	0.5781547428486659	1.754113960352475	4.56140773399028	11.510673015212317	9.251282672624258	7.939904011649533	14.742403179080473	17.78784842807198	13.397586881183766	4.617081293856982	2.495342274022131	3.0094843686864245	5.034224396067229	3.5194569834413256	3.348647698606897	7.150645596142362	2.067282263640667	3.2632776485087946	14.267311360641262	11.098421208573633	7.474615535270393	0.04264729400729369	0	0	0	0.10420492623048563	0.07039618993889968	0.03939050759710893	0.025194675936578714	0.08962014107047937	0	0	0	0	0	0	0	0	0	0	0	0	ENSDARG00000026035	NA	ube2b	ubiquitin-conjugating enzyme E2B (RAD6 homolog) [Source:ZFIN;Acc:ZDB-GENE-040718-247]
ENSDARG00000026048	120.02605034860079	115.56080255156984	102.66579928387924	94.46623734093669	101.05479520314056	63.45547748993125	16.838567940329444	11.94992580141879	4.787550033431019	11.70011337561953	9.105713179325003	8.950124961133087	107.57649064119042	111.96370599237042	105.18807771906059	91.1046787115295	107.45174914921468	112.48686700548338	46.11589041722982	29.509911037738533	34.904741575533585	10.547790250662993	8.946981943402331	9.03848155126925	0	0	0	0	0	0	0.05576421265175726	0.10700252565843588	0.05286380007727945	0	0	0	0	0.06318430149626	0.03476201323532201	0	0	0	0	0	0	ENSDARG00000026048	Z maternal	tsc1a	TSC complex subunit 1a [Source:ZFIN;Acc:ZDB-GENE-030131-9111]
ENSDARG00000026049	0	0.20600160214895535	0	0	0.8451342342808822	0.8790767121502501	0	1.20875368564386	0.2833670656237584	0	0.5011816932044305	0.15554153286769745	0	0.20037648918399834	0	0	0.27874169500468565	0	0	0	0	0.45826719489382806	0	0.22507992709305533	0	0	0	0	0	0	0	0.16994355607244296	0.021589546349806334	0	0	0	0	0	0	0	0	0	0	0	0	ENSDARG00000026049	NA	mxf	myxovirus (influenza virus) resistance F [Source:ZFIN;Acc:ZDB-GENE-030721-9]
ENSDARG00000026052	0	0.15286060713476848	0	0	0	0	0	0	0.21026856704699248	10.678125697262704	13.388215120268493	11.080072186220798	0.41266762776206145	0	0	0	0	0	0	0	0	4.080609135695874	0.793567859962069	1.0021044676462971	0	0	0	0	0	0	0	0.036029782416229256	0.09612132512666548	0	0	0	0	0	0	0	0	0	0	0	0	ENSDARG00000026052	NA	ccdc3a	coiled-coil domain containing 3a [Source:ZFIN;Acc:ZDB-GENE-041210-326]
ENSDARG00000026053	4.336947239218614	4.7468971333893695	3.1809126189360817	9.013579261364066	10.08251006456699	19.566988628200537	14.682625805608847	16.074923792857756	20.839245766359447	13.477305624601863	16.364803419027798	13.802771995726628	4.226184783605793	5.894396929599292	11.05108122593859	1.902662709289193	9.452357688703659	3.8671309628539445	2.25212890353603	6.10406353582987	4.933365065510435	2.2467778509665375	3.320724137256055	3.6415985733456373	0	0	0	0.025944136318472515	0	0	0.4094053443460669	0.46420801339564555	0.5398275655935446	0	0	0	0	0	0	0	0	0	0	0	0	ENSDARG00000026053	Z zygotic	hltf	helicase-like transcription factor [Source:ZFIN;Acc:ZDB-GENE-030131-3306]
ENSDARG00000026068	30.938326147297087	31.788805042363094	37.603161750830594	13.319254547472053	11.633309877354522	9.425675670467273	18.482062706474274	21.67389753931241	21.145141659251713	22.7220947639955	20.47850763539288	21.861104786167093	42.30470975069896	47.61508984225462	48.703645935246605	15.463476288934025	37.29189459396585	25.45510610649379	3.3279430146571967	15.875022521500254	9.416214499404573	15.272164820231163	13.429664969310757	14.349720409370098	0	0	0	0	0	0.03276270728506375	0	0.03517715064843478	0	0	0	0	0	0	0	0	0	0	0	0	0	ENSDARG00000026068	NA	trappc5	trafficking protein particle complex 5 [Source:ZFIN;Acc:ZDB-GENE-040718-185]
ENSDARG00000026070	215.93824889512288	203.426273921013	147.1711042502843	143.78831282254765	177.21038634018709	22.885928366846866	11.379791634428933	7.750925039900635	11.447368091800717	14.077908264012294	13.047789994795345	13.863628122690342	149.59707771268154	181.2965343594752	168.45748797842296	125.04669951847065	180.61506841567603	168.21078204759863	29.455581799389545	18.84106332964248	22.58320929225356	4.701695265864625	3.771703138132107	4.762844812715074	0	0	0	0	0	0	0	0.015567625915330653	0	0.09351696222516755	0	0	0	0	0.18206890474897564	0	0	0	0	0	0	ENSDARG00000026070	Z maternal	cd82b	CD82 molecule b [Source:ZFIN;Acc:ZDB-GENE-030131-2857]
ENSDARG00000026072	131.55448210587682	136.25921197908505	143.16967616425956	136.94249201050516	155.17613371281158	115.50683000554075	90.46800853379463	99.94086390864163	88.96706448306136	123.68022384573149	102.58745042544095	114.00496936270702	159.69161418511274	184.4792578982055	142.2715263013554	128.99740687878838	158.5233666679229	159.96831348535596	97.51671184033565	113.51190385574392	114.77050707833243	48.130479809073265	58.948548657703746	62.368028348583714	0	0	0	0	0	0	0.6785518097020224	1.0307748804709758	2.2674876933251764	0	0	0	0	0	0.31724414998492	0	0	0	0	0	0	ENSDARG00000026072	NA	pdcd5	programmed cell death 5 [Source:ZFIN;Acc:ZDB-GENE-040426-980]
ENSDARG00000026081	0	0.07355238810483361	0	0	0.10058439764877988	0	0	0	0	0.13174423488621184	0.5010480892875483	0	0	0	0	0	0.0663493782511431	0.17068279703366143	1.6401291964938332	0	0.14969828599734888	0.32724645073557934	0.3818433821343644	0.1607285184140012	0	0	0	0	0	0	0	0	0.015416993611341212	0	0	0	0	0	0	0	0	0	0	0	0	ENSDARG00000026081	NA	lhcgr	luteinizing hormone/choriogonadotropin receptor [Source:ZFIN;Acc:ZDB-GENE-040806-3]
ENSDARG00000026084	0	0.03746914220040836	0.8850642329848252	0.10133165370756195	0.051239819613645966	0.1279145404269554	0	0.16489300299194487	0.05154096262363896	0	0.291707993491657	0.16974648019121152	0.2023059088400668	0.4373520451413768	0.23975653235819921	0	0.2872981013612772	0.3477977076204501	0.8355165029159723	0	0.0762594731417491	0	0.19451909519355418	0	0	0	0	0	0	0	0	0	0.015707485258066534	0	0	0	0	0	0	0	0	0	0	0	0	ENSDARG00000026084	NA	si:dkey-43k4.5	si:dkey-43k4.5 [Source:ZFIN;Acc:ZDB-GENE-120215-82]
ENSDARG00000026086	0	0.22937033256245826	0	0	0.1045562096792478	0	0	0	0	1.2325181988367493	1.7857136712774693	0.9236591754360253	0.2064052838546646	4.3134041126837355	0	0	0.034484669922355465	0	1.7048935637956333	0	11.203882248707714	1.3606741928056438	8.864577221522948	0.5012257884590414	0	0	0	0	0	0	0	0	0	0	0	0	0	0	0	0	0	0	0	0	0	ENSDARG00000026086	NA	zgc:162324	zgc:162324 [Source:ZFIN;Acc:ZDB-GENE-070410-73]
ENSDARG00000026090	12.968502656135875	16.45124376496632	16.773984117470043	11.842872152105178	11.815188067619923	40.404533922530526	56.07827078617647	44.619457179761504	37.77032284679831	2.119916616051055	2.879443347284436	3.0383558090633165	14.058579301603398	13.814696503634588	9.239329722193162	8.361131403119701	9.768887559275477	9.887338691865224	15.83494172228845	13.161604706650602	37.0957971403854	3.1594635881741775	2.8673400995519547	5.431245018213817	0	0	0	0	0	0.0259817930694956	0.15265141751104816	0.753205982221955	0.9178856405482542	0	0	0	0	0	0	0	0	0	0	0	0	ENSDARG00000026090	NA	adprm	ADP-ribose/CDP-alcohol diphosphatase, manganese-dependent [Source:ZFIN;Acc:ZDB-GENE-040426-1406]
ENSDARG00000026098	0	0.1951642057494303	0	0.5278026277553028	0	0	1.0508196187627512	0	0	1.0487120660305613	1.13955688969453	0.589435021990231	0	0	0	0	0	0.22644521392485317	0	0	0.39721004091781076	0	0	0	0	0	0	0	0	0	0	0.04600088930949164	0	0	0	0	0	0	0	0	0	0	0	0	0	ENSDARG00000026098	NA	si:dkey-13a21.4	si:dkey-13a21.4 [Source:ZFIN;Acc:ZDB-GENE-040724-163]
ENSDARG00000026109	133.1501241941375	132.16676144716018	150.80241823762424	69.79661949436124	73.55944358659656	24.577145572754034	19.015631821130746	22.316940354884366	19.245332008635867	29.682746316929016	18.374215289434602	19.896968602302238	167.2164780595188	164.0994664218662	173.31304799086587	108.75473687627081	120.69401038135707	114.42186081537261	54.520922422279305	42.03261907119239	33.72789899441315	15.10871690242267	12.22306122437576	14.544595633391053	0	0	0	0	0	0	0.1751968576357568	0.09604985687821854	0.19930140602673527	0	0	0	0	0	0	0	0	0	0	0	0	ENSDARG00000026109	NA	slc48a1b	solute carrier family 48 (heme transporter), member 1b [Source:ZFIN;Acc:ZDB-GENE-030131-8226]
ENSDARG00000026137	7.949367858266485	7.330159441480357	8.941853346063244	4.467313541562189	5.576812069732245	3.0839639286636817	1.9455890836634009	1.1358567359980671	2.201230620975578	7.489363975765963	8.439543401039845	5.300779779142269	9.058228143532995	5.121549960801386	6.474076788960282	5.34856909058312	5.029084257769291	4.132731068634617	1.151082254134236	1.2479355339154516	1.7860517906283322	3.9043807710891136	2.7691979796805466	5.301748207843692	0	0	0	0	0	0	0.019022777873720753	0.03650164111952879	0.021640036402074358	0	0	0	0	0	0	0	0	0	0	0	0	ENSDARG00000026137	Z maternal	sfxn5b	sideroflexin 5b [Source:ZFIN;Acc:ZDB-GENE-050706-107]
ENSDARG00000026149	109.50868866606794	100.35283099572072	115.56612167530153	47.07863407972209	62.70467642764296	13.594876040171032	5.513553040920642	7.677610877796421	2.6606560741595726	15.284708075780477	19.487597614693673	12.199026211556067	38.087945750806014	63.30430384943001	38.29512448949751	30.54398879067491	80.00502081476543	69.04396279604725	17.75989383028142	14.853263222846056	13.19945345765387	7.087078547012696	11.419741478959313	6.46443473080972	0	0	0	0	0	0	0.08385711153405148	0.053636088462922726	0	0.1610998390497474	0	0	0	0	0	0	0	0	0	0	0	ENSDARG00000026149	Z maternal	slc46a1	solute carrier family 46 (folate transporter), member 1 [Source:ZFIN;Acc:ZDB-GENE-040426-1012]
ENSDARG00000026165	0	0	0	0	0.04312812935333454	1.3996398413369806	0.8490334253612456	1.9893099617516086	1.60511915990666	251.03580666992576	312.58807468353507	309.8941363930761	0	0	0	0	0.028448990446018074	0.18296152089513426	0.7032472808512635	0.45745155105207647	0.8344305231625335	51.4957053446625	40.05807498701515	41.48770721871287	0	0	0	0	0	0	0.0348655800205872	0.0074334913286233815	0.02644171900422059	0	0	0	0	0	0.0869373167125413	0	0	0	0	0	0	ENSDARG00000026165	NA	col11a1a	collagen, type XI, alpha 1a [Source:ZFIN;Acc:ZDB-GENE-070209-167]
ENSDARG00000026166	31.16522068599901	30.507929541848224	30.130970747971713	17.392322998059463	21.586942420217806	17.328077355182053	0.5723462503350213	1.2474640733613254	1.0966571544035293	27.036721282388676	29.999459366795804	38.92676857541673	30.2752765463655	28.434113770373184	9.65863780213559	29.287112574327544	13.544387615506798	34.78106882717098	18.96278437246518	2.8267708053574374	13.629861327000613	8.749449590735978	9.197463598886166	7.549363940386983	0	0	0	0	0	0	0	0.02505514365954011	0.03342142872210569	0	0	0	0	0	0	0	0	0	0	0	0	ENSDARG00000026166	Z maternal	emilin1b	elastin microfibril interfacer 1b [Source:ZFIN;Acc:ZDB-GENE-060818-36]
ENSDARG00000026170	20.85384004564472	22.099644388964734	15.343244345010607	9.462005816073145	11.56783135487596	1.9655054673991827	3.338418507923235	2.403774289937483	1.9494562492189864	6.584119032536578	6.55108025752963	5.550966474647769	16.499418844181683	20.677695810014853	20.177224744602164	12.097693738302008	19.316182399210973	18.601856415638288	1.97513150829775	3.6402459803925376	2.884395224899159	4.33496492184278	5.211477749157001	5.032505368286861	0	0	0	0	0	0	0.03264101050884027	0.1043880533889146	0.12067880653275576	0	0	0	0	0	0	0	0	0	0	0	0	ENSDARG00000026170	NA	hps1	Hermansky-Pudlak syndrome 1 [Source:ZFIN;Acc:ZDB-GENE-051113-152]
ENSDARG00000026178	11.032618293394187	10.943400511627074	21.082983143427022	6.92657435854823	9.074717989771804	6.55774535934109	5.641504693769011	7.343449589820416	11.690311281412221	11.677430979977435	9.51674250602489	9.141838742956084	9.428671748234443	20.60971534031596	19.368433035430346	6.031245103199742	9.714182374567745	7.834574442532975	5.192012361474676	3.940211645691699	5.449696621516357	3.10780569195403	5.439455647714687	5.0880409679368945	0	0	0.025251197207255004	0	0	0	0.06435237198420089	0.10976161563087561	0.024402108558879206	0	0	0	0	0.29166086851016215	0	0	0	0	0	0	0	ENSDARG00000026178	NA	ube3d	ubiquitin protein ligase E3D [Source:ZFIN;Acc:ZDB-GENE-091218-3]
ENSDARG00000026180	183.60945858912643	164.82710864476033	149.17950699017072	157.75322532796432	176.87123121244704	312.0914544311108	278.39181356285275	271.3999371264135	312.08318074804293	190.2062750922535	163.1357438985864	166.39535864072104	143.74888547995843	168.05228944960672	183.1627694785041	114.84562383996321	168.85711466587617	179.71105830148772	258.9056524035296	173.67326901425417	249.28284912884362	105.11691532730693	100.5923199834385	98.61400071379613	0	0	0	0.006497926876463635	0	0.011106129744352346	2.9549877636494943	5.795352927616555	6.611757745938667	0.07163274988689203	0	0.2712802988193398	0	0	0.10459677051416628	0.1626655683066064	0.12796050068429426	0	0.04380358975143735	0.06608331182230358	0.03573310169838995	ENSDARG00000026180	Z zygotic paternal	prpf8	pre-mRNA processing factor 8 [Source:ZFIN;Acc:ZDB-GENE-030131-577]
ENSDARG00000026183	47.88292544497193	46.326199801781435	25.747720476610393	30.952691881027643	36.02370182294512	47.44539807458631	75.31911781003434	93.80724487796778	114.70383964154601	104.45431118915265	79.55795322496996	96.84271871787892	51.98729035042978	58.667927168178764	54.868765889848184	30.801995193715047	43.346321854180644	34.35872800221273	68.86787754528879	43.040731655654504	49.91606180867156	75.17052977378194	80.79544070639326	92.4993284906809	0	0	0	0	0	0.03988151775688007	1.1381100981041226	3.3400053111973116	2.970188502514838	0	0	0	0	0	0	0	0	0	0	0	0	ENSDARG00000026183	Z zygotic paternal	polr2eb	polymerase (RNA) II (DNA directed) polypeptide E, b [Source:ZFIN;Acc:ZDB-GENE-040801-83]
ENSDARG00000026185	84.8003799820283	96.47062917639013	105.65932684812954	78.86872047371197	97.96881811355873	48.51687075376909	40.39342566121	42.469986036604425	42.295688342467415	28.199762032137258	23.444651031733613	26.00864399448661	91.5659882674877	116.75589835830694	107.63762209375133	90.5702515449472	108.32628588590465	100.77646690860956	37.69863259877831	30.142093656134595	39.35459731875636	16.453964075161117	14.445037050108981	14.777483083133903	0	0	0	0	0	0	0.5840693981907368	1.1456401470634812	1.5503340583697693	0	0	0	0	0	0	0	0	0	0	0	0	ENSDARG00000026185	Z zygotic paternal	yju2	YJU2 splicing factor homolog [Source:ZFIN;Acc:ZDB-GENE-040426-841]
ENSDARG00000026198	38.94565255803711	34.46437487292867	37.490902697067526	28.820137938971374	32.40238287873322	33.2844540104503	14.039532995827143	12.140229701363626	15.28275575755213	20.10327706238246	18.093611550085622	18.14715127024161	36.42072649415593	33.964380951967904	34.820480298851194	34.17170499148665	32.163074093175915	36.83136638198383	25.28006018838209	23.02200702690743	28.61136362530943	8.07039834541324	10.593947517274831	8.423098945995992	0	0	0	0	0	0	0.08355562217568561	0.16032975596004637	0.11881458096465068	0	0	0	0	0	0	0	0	0	0	0	0	ENSDARG00000026198	NA	enoph1	enolase-phosphatase 1 [Source:ZFIN;Acc:ZDB-GENE-040704-73]
ENSDARG00000026224	87.2450752442691	84.69213328027784	60.41076127867813	75.81517826092048	99.47454026108709	32.573004497573024	18.801663593196903	16.016592327604833	12.177585995288387	15.944956606445505	15.076657579731943	18.04770447845824	89.22447874692871	103.811585496573	117.6375362449332	71.80612181689922	110.0276115522655	81.20407109590903	33.997963297463855	9.749691001066013	20.3201080491183	5.032872497576179	7.404511520448218	6.985853040202126	0	0	0	0	0	0	0.7702783919321017	1.1940244203053942	2.5566102186393658	0	0	0	0	0	0.13557804805505272	0	0	0	0	0	0	ENSDARG00000026224	Z zygotic paternal	fanci	FA complementation group I [Source:ZFIN;Acc:ZDB-GENE-030131-2905]
ENSDARG00000026225	247.58672095386143	241.5800246457676	211.5283140144901	219.63377741175077	246.18240679781323	191.65661000657127	82.97375281294218	100.2150333194672	129.00072753722063	77.34589181265834	66.92402550264741	74.29356970187753	154.50701207474532	232.6187382797157	256.4319236628719	109.448567950787	271.4082440040192	252.9541833110335	69.82902867640983	56.57916540669711	95.68565217719772	17.04913079618164	12.121525621522537	23.5005376258109	0	0	0	0	0	0	2.2776198857951258	4.098449962929399	3.7569316884489856	0.05834117747928131	0	0.8837752053378978	0	0	0.1703773417036802	0	0	0	0	0	0	ENSDARG00000026225	Z zygotic paternal	nsd2	nuclear receptor binding SET domain protein 2 [Source:ZFIN;Acc:ZDB-GENE-030131-2581]
ENSDARG00000026229	0	0	0	1.3294983785996601	0	0.41956823922895004	0	0	0	1.3208166444104288	1.1960271364555621	1.8559326555427376	0	0	0	0	0.11086552568579089	0	0	0	0.5002723343853497	0	0	2.685669731405443	0	0	0	0	0	0	0	0	0.20608640457743863	0	0	0	0	0	0	0	0	0	0	0	0	ENSDARG00000026229	NA	prnpa	prion protein a [Source:ZFIN;Acc:ZDB-GENE-041217-6]
ENSDARG00000026236	0	0.09788501849339497	0.7707189056191581	0	0	3.8429101609910137	39.52805949514429	23.548719530316294	30.699397279829455	28.57845018609492	21.5282763006105	16.111964540118333	0.2642536826999631	0.1904243087899372	0.3758064032254062	0	0.13244865906763667	0.11357407403503722	2.1827173918749416	6.625845924817259	3.3867660561981148	8.710125043525265	14.228618941900832	14.97305537172028	0	0	0	0	0	0	0.01803578673792238	0	0.020517249590968945	0	0	0	0	0	0	0	0	0	0	0	0	ENSDARG00000026236	NA	zgc:56585	zgc:56585 [Source:ZFIN;Acc:ZDB-GENE-040426-1084]
ENSDARG00000026246	0	0	0	1.173932688281706	0	0	0	0	0	0	0	0	0	0	0	0	0	0	0	0	0	0	0.3755857062554007	0.47428346485783446	0	0	0	0	0	0	0	0	0	0	0	0	0	0	0	0	0	0	0	0	0	ENSDARG00000026246	NA	CR847944.1	adenosine receptor A1-like [Source:NCBI gene;Acc:571410]
ENSDARG00000026247	0.27327869309515285	0	0	0	0	0.15751349449314264	0	0	0.1269347035183349	0.3305722816835466	0.808218337527914	0.9754508923697028	0.9964750075057136	0	0.11809412475937721	0	0.12486276178826117	0.2141384088202416	0	0	0	0.8211259186099277	0.1596867321328355	0.20164978418077656	0	0	0	0	0	0	0	0	0	0	0	0	0	0	0	0	0	0	0	0	0	ENSDARG00000026247	NA	insyn1	inhibitory synaptic factor 1 [Source:ZFIN;Acc:ZDB-GENE-030131-8029]
ENSDARG00000026248	0	0	0	0	0.5073172728470394	0	0	0.5441930983896623	0	0	0.3610192835418806	0	1.0014992512410366	0	0.47475822928475686	2.329562661709541	0.5019692877269256	1.7217447862118251	0	1.195780917203915	0.25167762256473053	1.100354732389326	0	0.5404440154178348	0	0	0	0	0	0	0	0.02914678196584596	0.10367820241486828	0	0	0	0	0	0	0	0	0	0	0	0	ENSDARG00000026248	NA	slc1a7b	solute carrier family 1 (glutamate transporter), member 7b [Source:ZFIN;Acc:ZDB-GENE-101111-7]
ENSDARG00000026281	2.162721700193898	2.4647350500290957	1.4375278181730369	1.4812525359584303	2.7463949965127155	1.8698376120476286	3.4405868162715887	3.07993488480667	3.1392453558297886	4.7417572447940985	3.819966240454514	4.13555217041533	3.6966008342953893	4.439689995050749	3.154255977444011	1.7197143718575398	4.158511765363881	1.8006046849185906	4.071156094853593	9.268785707483202	8.360630699963599	21.525860102914017	31.12002508790872	18.1528171307684	0	0	0	0	0	0	0.9082786398167114	2.1301379549604915	2.4109041051621203	0	0	0.978987546525045	0	0	0	0	0	0	0	0	0	ENSDARG00000026281	Z zygotic paternal	lyrm1	LYR motif containing 1 [Source:ZFIN;Acc:ZDB-GENE-040718-210]
ENSDARG00000026294	1.1165881984346606	0.7002194526925022	0.4241022772501712	5.681026380590204	4.419528218799245	35.029340710911306	46.11221113286648	38.479285786940096	45.121848898696186	32.41641162230925	35.276905028085146	31.803385170759146	0.581641829661705	0.7334913895190724	0.965040519751592	0.7610302619237795	1.2147052472650102	2.3748566139732405	31.2280919193821	21.094678369195716	24.55607140221617	19.65091778670396	14.447401855922424	13.653530726258772	0	0	0	0	0	0	0.4168300053559367	1.4853976768318937	1.8289791234936226	0	0	0	0	0	0	0	0	0	0	0	0	ENSDARG00000026294	Z zygotic paternal	erbb2	erb-b2 receptor tyrosine kinase 2 [Source:ZFIN;Acc:ZDB-GENE-031118-121]
ENSDARG00000026296	12.453621318414863	11.899953514976309	13.385266117248815	25.40705353023145	24.960750133025392	260.2431954285471	351.67742271548053	343.35121260862473	325.2891382190152	5.128359288444546	2.089726537891388	2.5671603541848547	17.391255745101745	16.7097909877769	10.305351916578326	13.484456752822153	11.703121280540604	15.572124257134716	209.49043796562194	243.98874758529988	118.73021917036267	3.582731815126575	2.7869768701708004	7.625255397914993	0	0	0	0	0	0	0.016485893430893784	0.1898026154362851	0.26255758799630713	0.12668572669497769	0	0	0	0	0	0	0.22630387697023746	0	0	0	0	ENSDARG00000026296	NA	zgc:112994	zgc:112994 [Source:ZFIN;Acc:ZDB-GENE-050522-519]
ENSDARG00000026313	0	0	2.8168089662418176	0	0	0	0	0	0	0	0	0	0	0	0	0	0	0	0	0	0	0	0	0	0	0	0	0	0	0	0	0	0	0	0	0	0	0	0	0	0	0	0	0	0	ENSDARG00000026313	NA	adgre5a	adhesion G protein-coupled receptor E5a [Source:ZFIN;Acc:ZDB-GENE-130530-571]
ENSDARG00000026322	0	0.13500349645419307	0	1.4604153443210945	1.4769603784415335	3.2261846505115352	6.542075167820212	8.713746370545174	11.328010067135953	8.705272269215158	8.14556658707032	3.2619009657294247	0.7289199443283385	1.575804830536912	1.900484777167421	0	0.8524779137136166	1.0964934303627294	0	2.6109711770140533	2.19813850166627	6.607175893108384	12.615544841672229	9.145403545304553	0	0	0	0	0	0	0	0	0.028297491026076434	0	0	0	0	0	0	0	0	0	0	0	0	ENSDARG00000026322	NA	dhrs13a.1	dehydrogenase/reductase (SDR family) member 13a, tandem duplicate 1 [Source:ZFIN;Acc:ZDB-GENE-041114-58]
ENSDARG00000026325	0	0	1.074147794914216	0	0	0.2328629659008635	0	0.4002409067266366	0.5629687468773619	1.4661228018301176	1.5931258865815991	2.060108188723582	0	0	0	0	0	0	0	0	0.832962712505644	0	0.23607581165744282	0.2981126599260924	0	0	0	0	0	0	0.32677323128689406	0.09646540014036165	0.2001636494397063	0	0	0	0	0	0	0	0	0	0	0	0	ENSDARG00000026325	NA	mmp11a	matrix metallopeptidase 11a [Source:ZFIN;Acc:ZDB-GENE-070817-3]
ENSDARG00000026329	0.6181980649551785	0.5427462298342867	1.314901556399623	0	0.5138422538482874	0.21379172242912645	0.22479231867234192	0.24497438512717915	0.402003910669756	23.331512777525774	25.108833128652336	19.922613875470077	0.7889624326496911	0.8934130848372219	0.42743506173547235	0.9831353676828853	1.0921732626855936	0.9203860794460318	0	0	0	13.002584056369045	8.814151866452164	11.312831319518022	0	0	0	0	0	0	0.0076925854159286865	0.02952166019048707	0.017501947352992236	0	0	0	0	0	0	0	0	0	0	0	0	ENSDARG00000026329	NA	arhgap29a	Rho GTPase activating protein 29a [Source:ZFIN;Acc:ZDB-GENE-030131-9510]
ENSDARG00000026333	0.28720678114393916	0.38792744587452666	0	0.2622780193283161	0.13262468248857134	0	0	0	0	0.8685510740191601	0.94378942753699	0.14645233081523534	0	1.1320039094586338	1.3652427990635911	0	0.39367977969796225	0.1125261585891955	2.162578083777677	0	0	0.43148796074581436	1.3426033858057733	1.0596359485070685	0	0	0	0	0	0	0.01786937570035807	0	0	0	0	0	0	0	0	0	0	0	0	0	0	ENSDARG00000026333	NA	xkr7	XK, Kell blood group complex subunit-related family, member 7 [Source:ZFIN;Acc:ZDB-GENE-051113-336]
ENSDARG00000026335	0.4642632342923335	0.3919224373270697	0	0	0.21438478504544634	0.13379697401548196	0	0	0	0.9827951499483849	0.6102456639415311	0.11836843215038198	0.21160939434957982	0.1524882160231919	0.5015645355547412	0.3691645375667198	0.24747893979434715	0.3637919558934786	0	0	0	1.0462357230015698	0	0.1712877428126483	0	0	0	0	0	0	0.014442719848726906	0.01847549922195847	0.016429828774018104	0	0	0	0	0	0	0	0	0	0	0	0	ENSDARG00000026335	NA	susd4	sushi domain containing 4 [Source:ZFIN;Acc:ZDB-GENE-110511-1]
ENSDARG00000026338	5.267386252083848	8.359664532653074	15.405062412476406	0.9620383110253787	4.378217560186778	2.125226391453006	1.9153537289615983	1.5654869953675217	1.7126467975108783	0.6371707476124443	0.8654571865730013	0.8057828483532853	10.563759225419155	11.764570310172834	6.828714256835544	3.3507408147876965	3.9309467052588003	5.984832047962336	0	0	0	1.5827020123408115	0.9233779128003446	0.38867549054022366	0	0	0	0	0	0	0	0.041923453512518166	0.22368927233344874	0.25184019964263493	0	0	0	0	0	0	0	0	0	0	0	ENSDARG00000026338	Z maternal	styxl1	serine/threonine/tyrosine interacting-like 1 [Source:ZFIN;Acc:ZDB-GENE-040912-45]
ENSDARG00000026348	10.543268288445251	12.794371179838533	11.387915684589528	15.946609332427478	9.737218623999626	23.16845666177765	42.531182563643	40.96397090675611	41.779431629399696	44.837198085202814	43.52429557982985	37.29751113693326	24.328254240706528	35.495321510430735	31.038755000265024	20.959018907013768	44.91115506498337	25.04296883473172	22.327746707712674	22.5926651619903	39.39947217357846	33.16454743450137	22.910538774267824	38.169539591928206	0	0	0	0	0	0.04884681862359807	0.3894875417269579	0.5769123628017999	0.4430753824219075	0	0	0	0	0	0	0	0	0	0	0	0	ENSDARG00000026348	NA	csad	cysteine sulfinic acid decarboxylase [Source:ZFIN;Acc:ZDB-GENE-041114-36]
ENSDARG00000026350	0	0	0	0	0.17397912238846594	1.085799074431116	1.3700022925886706	0.18662529887138274	0.5250048602003293	2.2787576305102117	2.723770848163237	3.2660135930277154	0	0	0	0	0	0	0	0	1.8125140599114167	0	1.1007800093998343	0.5560187709053804	0	0	0	0	0	0	0	0	0	0	0	0	0	0	0	0	0	0	0	0	0	ENSDARG00000026350	NA	wasb	Wiskott-Aldrich syndrome (eczema-thrombocytopenia) b [Source:ZFIN;Acc:ZDB-GENE-030131-7098]
ENSDARG00000026359	0	0	0	0	0.2562425953684112	0.31984064416604174	0	0.2748683306806868	1.8042399624032255	1.0068704131413966	3.282272094001308	2.2636706617010227	0	0.7290438307662283	0.7193917141538972	0	0.08451378783178289	0.43482094558405593	0	0	0.3813621021036027	1.6673456683488515	0.32425353417804964	1.6378481621745928	0	0	0	0	0	0	0	0	0	0	0	0	0	0	0	0	0	0	0	0	0	ENSDARG00000026359	NA	pbld2	phenazine biosynthesis-like protein domain containing 2 [Source:ZFIN;Acc:ZDB-GENE-050417-456]
ENSDARG00000026369	11.624063573244033	12.583497971016746	7.271845741302097	12.800593960063361	14.997964878493148	10.246944821671054	20.512416648055527	20.82990162429259	19.85014453555551	145.78030150101088	154.02702691049757	100.06738484987606	14.959633167073225	7.860480424291734	7.387059268421294	7.068187966131004	10.205658705494082	7.635064647538447	18.019975957503114	13.39624855988905	8.223618969524864	56.499647412302345	47.54655745622109	65.84329501122855	0	0	0	0	0	0	1.3400910266333386	1.632646625806539	1.9600304519029461	0	0	0	0	0	0	0	0	0	0	0	0	ENSDARG00000026369	Z zygotic paternal	dbi	diazepam binding inhibitor (GABA receptor modulator, acyl-CoA binding protein) [Source:ZFIN;Acc:ZDB-GENE-040426-1861]
ENSDARG00000026376	37.625283365006425	39.87541726839721	39.17063924796397	26.08011139767586	25.014928150212636	35.66533707348614	21.84094327583065	19.535475546560935	19.79265895748306	39.20743147834508	30.83560336854072	26.69840209434635	32.43933861119328	31.863057799153953	43.39082797018815	22.348535000987773	39.18081475198636	31.170058068343323	15.360003282975708	15.542249542783898	26.792671178856995	18.047687145924442	18.80715470983614	16.055909584258007	0	0	0	0	0	0	0.05640873660751036	0.01803987718759884	0.04812732090253292	0	0	0	0	0	0.1054913799707137	0	0	0	0	0	0	ENSDARG00000026376	NA	aco1	aconitase 1, soluble [Source:ZFIN;Acc:ZDB-GENE-031118-76]
ENSDARG00000026383	0	0	0	0	0.16512788694966543	0.2061117499056877	0	0.177130685744994	0	0	0.11750901187495563	0	0	0	0	0.568691103822693	0.05446238625045964	0.14010368542068322	0	0	0.24575741590702624	0.5372355572524472	0	0	0	0	0	0	0	0	0.022248741298695276	0	0	0	0	0	0	0	0	0	0	0	0	0	0	ENSDARG00000026383	NA	si:dkey-27j5.5	si:dkey-27j5.5 [Source:ZFIN;Acc:ZDB-GENE-121214-264]
ENSDARG00000026387	10.549812837351798	13.975501616179876	20.497486971603244	8.522488985598196	4.684260976784426	1.6371234958368592	0.7377262500438683	0.8039600087941629	2.450131310121752	12.270777433070196	9.866964031253259	11.793639839430236	17.754698085315955	14.393524569429333	14.904343541946973	11.61527751718305	13.039464975724574	11.764187296230082	3.0552623952066997	1.3249341633823644	3.625188846439834	15.240015497477863	12.32928273718846	13.47335988157591	0	0	0	0	0	0	0.025245623273752307	0.32294851526402885	0.1435952756909838	0	0	0	0	0	0	0	0	0	0	0	0	ENSDARG00000026387	NA	pip4p1b	phosphatidylinositol-4,5-bisphosphate 4-phosphatase 1b [Source:NCBI gene;Acc:553253]
ENSDARG00000026395	0	0.1913297168759945	2.5107933143184074	0.5174326252452304	0.7849419231713077	1.9595206642290524	1.716956065906778	1.7775507013276892	1.3159252130129606	65.45617717884656	93.09728707342629	64.04549574749821	0	0.7444209471042619	0.48971016427234376	0	0	0	8.532842043359711	1.8501608817182797	0.9086136648212391	13.052604316164052	12.250431557946667	12.264222181715327	0	0	0	0	0	0	0.023502282053750344	0.03006472453570358	0.14704720488413311	0	0	0	0	0	0	0	0	0	0.11043921530512636	0	0	ENSDARG00000026395	NA	rfx4	regulatory factor X, 4 [Source:ZFIN;Acc:ZDB-GENE-040909-2]
ENSDARG00000026400	16.44484613543662	14.345182846500578	20.646756985961165	8.343043633700175	8.015683814864822	2.632929970842748	0.8305220047663673	1.357630580888256	1.485251345709993	7.183421153900464	3.3024056055647915	3.7269099084329906	14.990995081469606	15.303806870990028	23.293344009841217	5.085235055566163	21.70640078584357	14.675738665142372	0	6.712166469210657	3.4533124521722462	1.3725598863137294	1.868479834264289	2.6965550454810203	0	0	0	0	0	0	0	0.07271419400284422	0.09699454471202301	0	0	0	0	0	0.21260457011568012	0	0	0	0	0	0	ENSDARG00000026400	NA	rad51d	RAD51 paralog D [Source:ZFIN;Acc:ZDB-GENE-040426-2490]
ENSDARG00000026403	0	0.05928840094080195	0	0	0.08107810296642182	0	0.6384512429871994	0	0	22.300976166435554	20.7132753319805	19.249256932884034	0.16005695796089625	0.11533892460953758	0.07587460285372825	0	0.08022340214813879	0	0	0.2866598089187468	0	1.84648568106428	3.077926376001148	3.4980794148620133	0	0	0	0	0	0	0.0109241738098348	0.041923453512518166	0	0	0	0	0	0	0	0	0	0	0	0	0	ENSDARG00000026403	NA	hephl1b	hephaestin-like 1b [Source:ZFIN;Acc:ZDB-GENE-091204-388]
ENSDARG00000026406	0.543829146325795	0	0	0	0	0	0	0	0	0	0.5361226465243402	0	0	0.3572436075884429	0	0	0.3313052980560407	0	0	0	0	0	0.6355585079230325	0.40128642575741896	0	0	0	0	0	0	0.03383585615142676	0.04328369867640187	0.038491179557100644	0	0	0	0	0	0	0	0	0	0	0	0	ENSDARG00000026406	NA	anxa5a	annexin A5a [Source:ZFIN;Acc:ZDB-GENE-080220-29]
ENSDARG00000026417	0	0	0	0	0.2959350758274396	1.1081537612576386	0	0.31744597406063635	0	1.5504488191902812	0.421189164132194	1.3071588428842182	0	0	0	0	0	0	0	0	0	2.888431172521981	1.123443127240419	0.9457770269812109	0	0	0	0	0	0	0	0	0	0	0	0	0	0	0	0	0	0	0	0	0	ENSDARG00000026417	NA	ccr12b.2	chemokine (C-C motif) receptor 12b, tandem duplicate 2 [Source:ZFIN;Acc:ZDB-GENE-070301-2]
ENSDARG00000026444	0	0.30154469494891484	1.1871387514830611	0.8154983223924146	3.5051326604151667	2.058864911626214	6.494409774976348	10.173883267025312	3.73312882150644	11.612480397828849	11.297881472316433	9.562616944870204	2.035150459318363	0.5866213337722792	1.7365644247403502	0	0.9520501290449204	0.5248146248955102	0	0	1.2274441428361857	14.087020882381793	8.349085535775792	10.213616664325782	0	0	0	0	0	0	0	0	0.06320546151316253	0	0	0	0	0	0	0	0	0	0	0	0	ENSDARG00000026444	NA	apoob	apolipoprotein O, b [Source:ZFIN;Acc:ZDB-GENE-041001-40]
ENSDARG00000026448	17.502561791994093	22.35573032960034	32.37198849212948	9.729018402651297	8.785034264958918	5.263407853237679	17.98626409158176	21.108863839748015	23.328795708785297	23.013064545606618	19.755193740263206	24.83449629321355	44.39707972905549	38.491647097486315	34.200278496089346	20.573509595336446	21.55721423078729	20.572244527918066	17.18985233531313	7.454489885479588	3.1379130822680605	11.432672859807608	12.450731747763433	7.299769137235656	0	0	0	0	0	0	0	0	0	0	0	0	0	0	0	0	0	0	0	0	0	ENSDARG00000026448	NA	med29	mediator complex subunit 29 [Source:ZFIN;Acc:ZDB-GENE-021217-1]
ENSDARG00000026453	69.80346837922518	69.55175203476222	47.68213883236252	54.918526748003714	56.086187313298986	32.92966195766087	25.77278832336597	27.075998162116175	29.47988108956326	16.8226371387255	18.385768490482217	15.278103479053344	61.38069955055648	61.86787874384549	74.85495140177528	51.06466798070921	83.44686200425774	60.840215283106126	25.875618038064033	18.584993210461047	22.95302398594902	12.584392097138645	11.67184875417843	12.757968077119637	0	0	0	0	0	0	0.7149276824477742	2.0000524657982917	1.9230160424497535	0	0	0.38889303228151123	0	0	0.19992583527881602	0	0	0	0	0	0	ENSDARG00000026453	Z zygotic paternal	zgc:66474	zgc:66474 [Source:ZFIN;Acc:ZDB-GENE-030131-5711]
ENSDARG00000026454	30.204505093591518	27.565496934449662	30.928615215035435	28.32831887064303	37.225177037425986	19.409124572761016	16.697303932853647	13.748393856288315	12.89209562003015	14.565408982027963	10.12668670927888	10.822932411267395	33.8596172078963	38.07416042311945	33.24863946363104	37.64902003852464	33.13394319144105	32.54342227232178	30.73386024775519	18.992308682627595	13.324456086922941	6.745384068206187	6.439717707191414	6.475457446674355	0	0	0	0	0	0	0.5967914010049028	1.2669704817685712	0.8955718592923412	0	0	0	0	0	0	0	0	0	0	0	0	ENSDARG00000026454	NA	mis12	MIS12 kinetochore complex component [Source:ZFIN;Acc:ZDB-GENE-040426-1372]
ENSDARG00000026473	0	0	0	0	0	0	0	0	0	12.626555225877654	15.108227152026329	12.921978223453921	0	0.1585404527676974	0	0	0	0	0	0	0	8.158205083918462	8.743651881937616	4.541196321170629	0	0	0	0	0	0	0	0.0384175785926048	0.01708192646395975	0	0	0	0	0	0	0	0	0	0	0	0	ENSDARG00000026473	NA	six1b	SIX homeobox 1b [Source:ZFIN;Acc:ZDB-GENE-040426-2308]
ENSDARG00000026476	359.5845519482691	329.3797240922065	323.70890888541373	374.57474842850434	389.8444263636104	448.58384878858953	498.17172876786924	440.43131812328903	440.5623063266614	174.3035309950101	132.8459566147148	142.00992579167823	336.6305204741074	343.9913555702344	352.87156591319433	287.9958700707118	367.87571145992393	333.0813362996876	484.1922385100955	412.2265506219168	424.3858159125682	96.96353758896575	72.80236511354008	89.66581911495646	0	0	0	0	0	0	1.7798027451630418	5.58843425869201	6.642951152828602	0.22606415027595655	0	0	0	0	0.33009454593367626	0	0	0	0	0.20855080613432947	0	ENSDARG00000026476	Z zygotic paternal	tia1l	cytotoxic granule-associated RNA binding protein 1, like [Source:ZFIN;Acc:ZDB-GENE-030131-2167]
ENSDARG00000026482	32.289894608839795	28.526370624977755	31.278821831149326	17.600898886971496	15.199606249563269	8.007222467904132	7.73659154124121	8.617172162036573	14.068146700638986	29.975937538164768	28.377650173869245	27.314439232698366	28.180229266444368	32.063691052136754	32.61269984566943	18.31135268552273	25.23717949361908	25.00782382615251	3.7695023692728267	2.6563369886767045	6.364942976177534	8.461228592683574	7.678904775508896	8.957991484733009	0	0	0	0.010856004197591746	0	0	0	0.04980567280206303	0.008858203681339265	0	0	0	0	0	0.058249500255703295	0	0	0	0	0	0	ENSDARG00000026482	NA	arhgap12b	Rho GTPase activating protein 12b [Source:ZFIN;Acc:ZDB-GENE-040426-1727]
ENSDARG00000026484	9.347861975863614	5.749370046901373	36.39265394229789	2.7438728028198303	9.249860388477684	3.463687956535623	0	0.8268511071038024	0.3101407669212024	1.2115355941578805	4.388283426096403	2.7238039218424976	45.95490307852448	30.045318608794304	23.660320742393548	23.36106377051422	10.372664648330648	15.172985845804412	7.5414112135005	0.5450635692566366	3.441607938800133	0.5015661893041233	1.1704923286876685	0.24634641662942675	0	0	0	0	0	0	0.04154310428397852	0	0	0	0	0	0	0	0	0	0	0	0	0	0	ENSDARG00000026484	Z maternal	rab15	RAB15, member RAS oncogene family [Source:ZFIN;Acc:ZDB-GENE-040718-2]
ENSDARG00000026489	567.682641570013	551.756984445729	452.90582318439914	541.6301552317802	624.1366212128388	724.7087285988129	717.1455074857184	764.0207782149702	702.4153814414911	291.8344793540416	252.50969727086533	240.6648095406992	406.3071693475732	485.08575202394485	528.2451039872411	453.0435773155289	565.9208946525656	553.2030794945387	719.1577501673728	526.8668581567412	614.194881970267	106.21972698951801	93.49946026710585	102.51002615022156	0	0	0	0.017931976573061885	0	0.015324492117207237	2.006524053974173	6.022101241653013	6.379553906656815	0.6918835592332605	0	0	0	0	0.19243335852975224	0	0.3531256574861327	0.46903980320725447	0.24176478442191163	0	0.09861070380143919	ENSDARG00000026489	Z zygotic paternal	khsrp	KH-type splicing regulatory protein [Source:ZFIN;Acc:ZDB-GENE-030131-4357]
ENSDARG00000026499	1.9339722895964662	1.1972573391166974	0	2.943514654789189	4.316449478784844	0.1857851473508862	2.344136072624599	7.9831088151343454	0	8.772879783140274	5.613778652116965	3.4515954653081797	0	0	0	0	0	0	0	0.526249737970658	1.3291259061480591	12.590597418685558	10.359164930668559	10.227263413066055	0	0	0	0	0	0	0.24065502422494062	0.256543421149088	0.6616003634129262	0	0	0	0	0	0	0	0	0	0	0	0	ENSDARG00000026499	NA	ppm1e	protein phosphatase, Mg2+/Mn2+ dependent, 1E [Source:ZFIN;Acc:ZDB-GENE-070326-2]
ENSDARG00000026500	0	0	0	0	0	0	0.8259047872277079	0.22501382456000626	0.21099917360379228	4.1212416493417825	2.985496507399846	3.937827368938906	0	0	0.19630378486756794	0	0	0	0	0	0	0	0.26544173958425465	1.6759773584448143	0	0	0	0	0	0	0	0.036154972765139015	0.032151770554298104	0	0	0	0	0	0	0	0	0	0	0	0	ENSDARG00000026500	NA	xkr9	XK, Kell blood group complex subunit-related family, member 9 [Source:ZFIN;Acc:ZDB-GENE-060421-6224]
ENSDARG00000026505	0	0	0	0	0	0	1.0528676371550953	0.2294790173932311	0	0	0.30447409455339325	0	0	0	0	0	0	0	0	0	0	0	0	0	0	0	0	0	0	0	0	0	0	0	0	0	0	0	0	0	0	0	0	0	0	ENSDARG00000026505	NA	si:ch211-285c6.3	si:ch211-285c6.3 [Source:ZFIN;Acc:ZDB-GENE-040724-148]
ENSDARG00000026513	0	0.18486659690335486	0	0	0	0	0	0	0.2542946489245035	36.423860450826965	42.99727572535437	29.591711493434186	0	0	0	0	0	0	0	0	0	8.225013389091066	5.43844327927104	3.6357760082443535	0	0	0	0	0	0	0.27250049644231134	0.2614422402464072	0.2712435383529689	0	0	0	0	0	0	0	0	0	0	0	0	ENSDARG00000026513	NA	hoxb6b	homeobox B6b [Source:ZFIN;Acc:ZDB-GENE-000823-7]
ENSDARG00000026519	44.332677256795876	39.667285579861456	36.267382219937204	35.64950244593529	38.16684911227531	28.863115264387595	10.116086395782762	7.334727819111079	5.335579322409351	22.634126192833406	25.243594384067904	21.919675571676663	42.131302589447365	40.1463539147187	41.96109286535332	37.82061292061902	42.794306000569165	46.8338691949588	37.16522851829896	18.607739911143714	20.10622259014859	17.66209835586615	12.323325901497734	10.926295554704684	0	0	0	0	0	0	0.011167133194402792	0	0.044462491047974305	0	0	0	0	0	0	0	0	0	0	0	0	ENSDARG00000026519	Z maternal	ralgps2	Ral GEF with PH domain and SH3 binding motif 2 [Source:ZFIN;Acc:ZDB-GENE-040426-1212]
ENSDARG00000026531	0.19391356685956856	0.5238343914627248	0	0.5312472014161206	0.17908856561494418	0.4470747894720821	0.7051183558710601	1.3447429574565073	0.9907760068153154	77.52474064628235	82.01006575539844	69.1173325274095	0.17677011405767334	0.25476524255194805	0.9217717622867794	0	0.3248678916417213	0.30389740367725776	2.920218165931767	0.6331856829454136	2.132279116122428	36.70732466058786	27.874453622779196	31.908401447218367	0	0	0	0	0	0	0.06032438311185845	0.030867401844577303	0	0	0	0	0	0	0	0	0	0	0	0	0	ENSDARG00000026531	NA	alcama	activated leukocyte cell adhesion molecule a [Source:ZFIN;Acc:ZDB-GENE-990415-30]
ENSDARG00000026540	170.77432358176424	180.42896072323708	154.7238787138493	173.15070110202583	203.74397078737968	140.87794821815302	56.94224485123322	56.81347759782525	55.24079950744956	30.84585049638677	23.504237006509417	30.64565989047429	145.25953934275748	154.16385862749468	163.78236751251364	138.65385016788855	175.7802519349604	172.7848090002378	73.2966251405593	68.408036511392	76.78896915338532	17.803732445716584	20.52674979004508	19.831006163021375	0	0	0	0	0	0	0.6319823750445835	1.3137282140190136	1.1383121511493228	0.10117633142004206	0	0	0	0	0	0	0.18073540449516862	0.4801242660217995	0	0	0	ENSDARG00000026540	Z zygotic paternal	ppp4r2a	protein phosphatase 4, regulatory subunit 2a [Source:ZFIN;Acc:ZDB-GENE-030131-4922]
ENSDARG00000026548	3.061745357768644	4.135470102156546	2.0350950025423904	2.795994248202564	4.948422579409646	0.8823706764112346	0	0.5687263938088684	0.35553607823870853	1.1573900728733073	1.0061193147888474	1.5612435828359512	2.093297615298888	3.5197280026336757	5.126999730185795	1.8259379469342205	4.196792405585771	2.848993678004198	0	1.8745336099610557	0.5260474897869367	1.7249413325365461	1.341817318249681	0.8472124422021386	0	0	0	0	0	0	0.07143565414639631	0.2741469861131823	0.4334088789474002	0	0	0	0	0	0	0	0	0	0	0	0	ENSDARG00000026548	NA	cyp2u1	cytochrome P450, family 2, subfamily U, polypeptide 1 [Source:ZFIN;Acc:ZDB-GENE-070730-1]
ENSDARG00000026569	0	0	0	0	0	0	0	0	0	0	0	0	0	0	0	0	0	0	0	0	0	0	0	0	0	0	0	0	0	0	0.015158665335078259	0.019391355128227747	0.017244277982718964	0	0	0	0	0	0	0	0	0	0	0	0	ENSDARG00000026569	NA	pimr196	Pim proto-oncogene, serine/threonine kinase, related 196 [Source:ZFIN;Acc:ZDB-GENE-070705-328]
ENSDARG00000026577	140.86450648337382	132.7033550497935	128.00114721391827	106.49260253199014	126.96631878462361	63.72035266587841	51.87024501126773	50.52118906326723	52.17826536115384	62.55084025047533	45.35193962071529	51.28084691315009	129.38627260577735	152.03765618795916	137.31080276277544	106.05515120912935	123.18375614038496	112.33609803982718	51.01938169933545	26.78275262182583	44.36075542079977	8.572321646764635	6.876722251848064	8.946957800247787	0	0	0	0	0	0	2.0191127209794666	5.19418552266962	3.483231260345677	0	0	0	0	0	0.16597770858458172	0	0	0	0.2085270726519598	0	0	ENSDARG00000026577	Z zygotic paternal	cdk2	cyclin-dependent kinase 2 [Source:ZFIN;Acc:ZDB-GENE-040426-2741]
ENSDARG00000026582	11.935216629897294	15.190737525881572	7.322912073755063	9.641664154353016	13.14250996862871	1.0583490978303292	2.5038138809424266	2.2738405445354566	1.9189959953249398	2.221148589289448	1.6593196704927025	1.872615196266717	7.532343385387291	15.07748652813583	46.61732402369461	5.110232699799986	46.07318997288533	10.071723363163272	0	2.997849630911501	2.2083650940634185	0	1.6094269519455444	2.0323579371927707	0	0	0	0	0	0	0.08568265258570569	0.10960745605836035	0.2599235833013201	0	0	0	0	0	0	0	0	0	0	0	0	ENSDARG00000026582	NA	iscub	iron-sulfur cluster assembly enzyme b [Source:ZFIN;Acc:ZDB-GENE-050417-332]
ENSDARG00000026595	174.56180923690383	174.54577880630174	168.71915797703466	82.14320142386629	86.39295983674943	33.26202021695093	26.88355111375695	25.5333076591279	28.903307155892147	52.16873029697742	46.02513825587801	51.62723026490402	188.33408948015935	195.0745386115652	229.58803826578736	116.92274801384293	170.18251777575767	139.52055830021413	29.38062414542314	24.141024737519196	32.038490190108696	26.534001723073427	20.640576211441946	22.42766258138291	0	0	0	0.01781366947031784	0	0	0.1661071593535013	0.6538109432489481	0.5668832910077801	0	0	0.743698362393201	0	0	0.09558188496246883	0	0	0	0	0	0	ENSDARG00000026595	NA	pafah1b1b	platelet-activating factor acetylhydrolase 1b, regulatory subunit 1b [Source:ZFIN;Acc:ZDB-GENE-040116-3]
ENSDARG00000026599	0.2246332075201394	0	0	0	0.20745964078624635	0	0	0.22253944573322962	0.31301836166583213	19.29269819342958	28.271779872832113	18.44172037615518	0	0	0.6795079123611726	0	1.5737570910751375	0.26403045046289586	0	0.36674724007027304	0	0	1.7063981520284028	3.480849470436003	0.030263457774935214	0	0	0	0	0	0.04192855576702574	0.3218165307775363	0.2543856925230789	0	0	0	0	0	0	0	0	0	0	0	0	ENSDARG00000026599	NA	en2a	engrailed homeobox 2a [Source:ZFIN;Acc:ZDB-GENE-980526-167]
ENSDARG00000026611	12.415350378531379	7.897167867893577	27.635583373747018	8.70105012178055	3.466518644409761	1.6641885107226027	3.149673998641356	3.575473647767768	2.9504469248890706	8.731547016199684	8.82376415847613	7.361428995924816	22.635475568022898	25.794755750749975	22.333977566242503	13.3160127190144	19.656398941444603	11.312258699161173	0	1.8855732660856792	3.1748731892441273	6.940399990512181	4.38658888904828	8.522019147710559	0	0	0	0.025044571521210993	0	0	0.053892269117511	0.11490063120369931	0.12261412851846726	0	0	0	0	0	0	0	0	0	0	0	0	ENSDARG00000026611	Z maternal	socs3b	suppressor of cytokine signaling 3b [Source:ZFIN;Acc:ZDB-GENE-040426-2528]
ENSDARG00000026616	111.37229806749787	125.86186414720495	122.01509660790971	37.30904824945297	42.90045123210795	5.4838430993742735	0	2.772216554296653	3.3794191272312863	2.030981758014666	1.2873675650273395	0.5707628509169104	36.22289029852533	117.64570310172833	128.90620808580596	19.5808916364156	84.55546586413827	42.1001978546316	0	5.482368845571032	3.077017508753726	0.8408104440560561	0	0	0	0	0	0	0	0	0	0	0.03961164197571487	0	0	0	0	0	0	0	0	0	0	0	0	ENSDARG00000026616	Z maternal	zgc:113425	zgc:113425 [Source:ZFIN;Acc:ZDB-GENE-050320-128]
ENSDARG00000026629	30.288747118168278	28.209679723955052	26.316946277577244	28.925246371471715	30.5327564000279	45.18528843601711	103.65880459732087	100.31561965272913	85.24015161305257	30.532384757070872	40.59334936203192	44.113641931194074	24.723564950003965	33.16133802602472	38.83901892086353	22.667731169208835	27.979745801665583	22.725649402198552	61.115425943609246	46.542024069971895	48.978812919471785	23.79325496444515	19.318322460542397	21.327243315875517	0	0	0.043497519598687605	0.01717168683344085	0	0.014674755928106992	1.2070649640258835	2.8518740313250586	3.9652909101213503	0.09464981458404298	0	0	0	0	0.09213723193081111	0	0	0	0	0	0	ENSDARG00000026629	Z zygotic paternal	gmds	GDP-mannose 4,6-dehydratase [Source:ZFIN;Acc:ZDB-GENE-050419-45]
ENSDARG00000026630	95.11703265059374	92.35235944940626	84.42217287101045	71.52511840568704	66.99172778705098	22.938208685099827	7.18423050237021	3.77481093507337	6.686104642318097	25.094375642205392	23.094478390823536	25.402397073018758	86.32201393819682	85.65887268585685	92.14788692731308	73.61357659637858	100.9972971648064	88.24499589175697	29.753190009279756	15.66751810559275	24.537753181853443	19.081604896194435	18.306884120057607	21.24323011380077	0	0	0	0	0	0	0.01756075090415154	0.06739249457128892	0.0898958507013633	0.06747273051738124	0	0	0	0	0.06568159322874315	0	0	0	0	0	0	ENSDARG00000026630	Z maternal	mark3b	MAP/microtubule affinity-regulating kinase 3b [Source:ZFIN;Acc:ZDB-GENE-060929-80]
ENSDARG00000026634	141.72478505435504	126.14745880246338	91.54768678378689	85.95373863546365	127.64985531340065	90.46018715576722	35.71710897710737	46.83690996411159	16.194151732747994	32.77294473985269	36.71147626934917	31.538228918102302	83.24383720231185	108.55710630579973	113.90669741883401	78.44819573465365	113.66228065442854	111.47700452404024	68.27119028549396	63.4419433120241	64.31555982382169	15.40560219162153	13.749934707902886	13.46045606927189	0	0	0	0	0	0	0.02686307734082891	0.042954925535861166	0.045838571163442844	0	0	0	0	0	0.10047461685453708	0	0	0	0	0	0	ENSDARG00000026634	Z maternal	ehmt1b	euchromatic histone-lysine N-methyltransferase 1b [Source:ZFIN;Acc:ZDB-GENE-080515-3]
ENSDARG00000026635	2.4873768412618174	2.3517732373184774	2.645313747596958	1.362887607285953	1.837770333905561	1.4336844704246468	0.9044725942318658	0.9856769970832543	1.6174997532047184	1.8053171182352588	1.7982277098794583	3.551413294594109	1.8139788568901574	2.9411425775432085	2.7947145384456573	0	0.30306618589296874	0.779633293604289	0	0	1.3675633372238782	0	2.616237419600976	0.36708240773243345	0	0	0	0	0	0	0	0	0.07042069684571534	0	0	0	0	0	0	0	0	0	0	0	0	ENSDARG00000026635	NA	asb1	ankyrin repeat and SOCS box containing 1 [Source:ZFIN;Acc:ZDB-GENE-040718-234]
ENSDARG00000026654	104.14289472967829	125.90756386592442	114.95826123180778	76.84708657924311	94.03410702465644	29.20923071992041	13.52463145172884	15.660065974996966	12.957090077490346	19.965061074992917	26.583446959524107	26.07809782567733	110.61723059848987	132.2426397347984	105.47837971040248	74.67731231619926	87.87378193720322	90.89520550324002	10.502192856354183	15.18114464586763	21.08829353794517	18.859031410918767	18.745359719104005	12.693323256853095	0	0	0	0	0	0	0.14463264258184555	0.5550534047905588	0.7897535902299	0.2222856954171479	0	0	0	0	0	0	0	0	0	0	0	ENSDARG00000026654	Z maternal	gosr1	golgi SNAP receptor complex member 1 [Source:ZFIN;Acc:ZDB-GENE-050417-133]
ENSDARG00000026655	25.19547625247302	21.978540314071015	16.747045170814577	15.9781791218214	24.561977599724965	11.295100435945098	10.179674422446867	10.4002642465262	15.603998842784948	41.06033355746425	55.88648084679101	37.11547378296517	31.262002858600024	33.56177472318578	41.132158365869934	13.356325539030614	35.17547096544676	22.484991466615348	26.34918478949675	22.852986479753625	22.606524780586795	9.463168509547389	5.3165081610306775	17.55864416258479	0	0	0	0	0	0	0	0.11140686468744121	0	0	0	0	0	0	0	0	0	0	0	0	0	ENSDARG00000026655	NA	tspo	translocator protein [Source:ZFIN;Acc:ZDB-GENE-041010-125]
ENSDARG00000026663	0	0	0	0	0	0	0.3914614587683372	0	0	0.13022544429957897	0.21225936137096732	0.4391640381231563	0	0	0	0	0	0	0	0	0	0	0	0	0	0	0	0	0	0	0.013396145946645246	0	0	0	0	0	0	0	0	0	0	0	0	0	0	ENSDARG00000026663	NA	tlr19	toll-like receptor 19 [Source:ZFIN;Acc:ZDB-GENE-040220-3]
ENSDARG00000026664	81.11736603345179	90.02225165955326	70.62872525514317	67.36205518478882	70.86335048677813	54.00038103661136	49.59174663076098	47.347366508477926	63.01709281083827	46.766622038928915	53.779559817895155	48.37815746523594	76.9729939760074	83.20146586196614	103.21426503969569	39.228956142938976	78.38868479059263	66.07179998938511	37.504565345514465	21.298220527303044	28.03703326553831	18.173220802442362	27.30341823750481	22.927199990063393	0	0	0	0.020573624791009316	0	0	0.044271443135720207	0.585209426734429	0.6043506247441434	0	0	0	0	0	0	0	0	0	0	0	0	ENSDARG00000026664	NA	uri1	URI1, prefoldin-like chaperone [Source:ZFIN;Acc:ZDB-GENE-050913-30]
ENSDARG00000026680	38.254404734703755	37.173142163454784	32.52119895091957	27.48727532008863	30.955102097833336	11.266534846614995	5.886787506541577	6.949917913116188	8.967910024097046	25.240658267280416	20.9250114728746	20.974252099223655	22.410176329136934	26.547440304582818	24.408112266722924	23.2667795285492	18.556257189303555	22.646266154728	13.5443800734122	3.3283775392178323	3.131772727676697	9.908945684491112	8.478893827677645	9.379692914805405	0	0	0	0	0	0	0.25367891564786443	0.38177953262913256	0.9506212725545986	0	0	0	0.06141171258181536	0	0	0	0	0	0	0	0	ENSDARG00000026680	NA	slc25a14	solute carrier family 25 (mitochondrial carrier, brain), member 14 [Source:ZFIN;Acc:ZDB-GENE-040426-749]
ENSDARG00000026682	18.26190739359643	16.233300082235566	15.769556595631725	11.688030397154321	9.80231941709227	4.588201103201398	3.689159707418513	1.5462984409830425	0.9424932045382385	7.1747130171699265	4.154566468553232	3.26321530619735	20.773696264400392	23.685046458983344	19.0209367936221	17.375767346024787	13.55005443589516	14.982530217886149	5.876346369004291	1.5289892100350921	4.719856847238284	4.220916613141004	2.1889436290071203	2.5338152442046766	0	0	0	0	0	0	0	0	0	0	0	0	0	0	0	0	0	0	0	0	0	ENSDARG00000026682	NA	zgc:101583	zgc:101583 [Source:ZFIN;Acc:ZDB-GENE-041212-75]
ENSDARG00000026701	69.59156849959555	60.541744727451785	57.20262564236786	39.780147341147746	39.12692197185384	11.941583806807225	10.141412744914305	12.762334284258172	16.408979617435595	17.189758647544423	10.474106804100069	12.460766539643947	61.7441990632045	71.887691314254	64.3933048127206	38.43991374997861	52.63062654516788	55.25971723686459	12.000067579060529	7.805859583454245	10.222549838102585	11.572503600595992	8.691733905996578	8.231834180389086	0	0	0	0	0	0	0.01652608658838479	0.04228119123042263	0.09399918290864481	0	0	0	0	0	0	0	0	0	0	0	0.1266993276798662	ENSDARG00000026701	NA	gtf2h1	general transcription factor IIH, polypeptide 1 [Source:ZFIN;Acc:ZDB-GENE-040912-164]
ENSDARG00000026704	0	0	0	1.310526392955538	0	0.8271619732768326	1.3045850590786738	0.7108559682587247	0.8332267036659088	0.4339895157996946	0.11789597898321567	0	0	0.23567882344747995	0	0	0.1639252064750388	0.42169517609606305	0	0	1.2328335792482	1.6170141580529203	0.20964361320622532	1.0589380543587654	0	0	0	0	0	0	0.29018610769604536	0.05710977586063123	1.4474120066823237	0	0	0	0	0	0	0	0	0	0	0	0	ENSDARG00000026704	NA	ftr72	finTRIM family, member 72 [Source:ZFIN;Acc:ZDB-GENE-041114-86]
ENSDARG00000026712	151.76125938986908	140.71263968739188	106.57053992102624	122.47382132639557	124.32697038310052	40.83031637121281	25.208729033990338	20.728867075953314	28.219939223533196	74.1022453383153	63.70465803355386	60.9318508829215	107.09051191346016	118.0744543143436	121.46798236144998	106.64285069478476	139.0653030321918	111.51086279037065	43.65855670250438	27.98763743351547	38.80863116324021	39.38871047449952	32.84977165729602	34.78548209147632	0	0	0	0	0	0	0.0627392195819745	0.48154575372805286	0.14274245376825292	0	0	0	0	0	0	0	0	0	0	0	0	ENSDARG00000026712	NA	rab5c	RAB5C, member RAS oncogene family [Source:ZFIN;Acc:ZDB-GENE-031118-30]
ENSDARG00000026723	383.0065950084066	362.58333464150587	307.29344655780665	331.7183784729831	352.72520068933136	290.6529008098607	147.14477004446414	129.11572773532117	96.68314141507004	89.8778809285894	62.529586342159625	67.07916993732553	293.6279688783503	330.54545405437364	363.5409536592668	279.8007327379394	390.5612055204018	333.94986826187545	183.42960442278235	112.68935382780376	165.00203785450313	46.765076126546354	34.005669814192395	33.55452408768122	0	0	0	0	0	0	1.246224320065055	3.5115536011895285	3.5442168108126175	0.12941353530290267	0	0	0	0	0.37793433519942643	0.5877514488792743	0.23117667266483471	0	0.1582733433420465	0	0	ENSDARG00000026723	Z zygotic paternal	syncripl	synaptotagmin binding, cytoplasmic RNA interacting protein, like [Source:ZFIN;Acc:ZDB-GENE-030131-3104]
ENSDARG00000026726	0	0.5377118555483694	0	0.7270947283693635	1.6544969525553568	94.9961774875915	164.30223901479445	228.35230616410547	229.84736226803312	82.82909282543939	108.84225707952042	90.74086522908503	0.3629062451208384	0.7845435133763247	0.6881392117525706	2.5324417485697506	1.697687440830406	1.7157155337631538	74.93952068632755	61.096248507200045	39.67141331322557	48.44542904461349	146.786533811303	50.81967545100623	0	0	0	0	0	0	0.8916840239857119	2.154589765538601	5.325425815726559	0	0	0	0	0	0	0	0	0	0	0	0	ENSDARG00000026726	Z zygotic paternal	anxa1a	annexin A1a [Source:ZFIN;Acc:ZDB-GENE-030131-6664]
ENSDARG00000026736	20.60447512414552	18.043799494913383	33.71194437186951	15.5077443364543	18.820117742264603	13.703182984723833	4.939980556234174	4.934871948680762	5.784388498397001	13.69464665374166	10.788686763968045	12.123026677597833	11.352290612006554	0.8924284371069797	3.1310691671568303	13.323169898909478	4.7933691192074095	6.209791335791696	5.1146806913869	4.436028272689273	2.022923183794448	3.40168548201411	1.0584569816743816	1.8378278910164854	0	0	0	0	0	0	0	0.018021131211996895	0.016025769943759947	0	0	0	0	0	0.10538175955508773	0	0	0	0	0	0	ENSDARG00000026736	NA	il11ra	interleukin 11 receptor, alpha [Source:ZFIN;Acc:ZDB-GENE-030131-5942]
ENSDARG00000026753	7.611461495783054	6.926422726606336	4.45897468289434	4.2411706713410124	3.872211471750394	1.3384450402401322	1.4073143739735603	1.8531778000224237	0.7789937913175731	0.6242185891352228	0.5087187062342663	0.39470160442329855	6.468139529674939	4.745763117030447	4.12544007014167	3.4877925285956204	4.204706888117191	4.245747208154086	4.856944660230899	2.9487433511866827	4.6103645009785454	0	0.3769199361177644	0.09519366168549785	0	0	0	0	0	0	0	0	0	0.12336044513775803	0	0	0	0	0	0	0	0	0	0	0	ENSDARG00000026753	NA	grik4	glutamate receptor, ionotropic, kainate 4 [Source:ZFIN;Acc:ZDB-GENE-070821-5]
ENSDARG00000026759	36.103329356794326	32.700846918904546	29.361435631222374	23.660579006800578	23.634425061696298	18.361222165087582	16.217034935174855	22.72244866960344	22.392304436387125	46.755249966615295	38.173860012332085	31.729815771960478	42.01058343859208	36.2721807159	42.67502699394415	29.045741081792695	46.673521865174614	35.02992691862663	23.986489857105227	15.949572955102903	22.184916359409577	10.209919154333708	15.26393488667782	21.312246455950874	0	0	0	0	0	0	0.013213352532168605	0.253542913299391	1.0521922832795478	0	0	0	0	0	0	0	0	0	0	0	0	ENSDARG00000026759	NA	ldlrb	low density lipoprotein receptor b [Source:ZFIN;Acc:ZDB-GENE-040426-1254]
ENSDARG00000026762	17.38637748153286	14.562890117512154	17.409728094288376	18.970265638409245	18.87237778903693	2.4727714327199815	3.6947471155046787	3.0198487480586955	1.5732010923101405	14.20307519341149	16.398007146576713	15.543676395954822	17.701801964077323	23.287347206371475	22.149644296492465	10.054537291212684	17.676139005817575	12.208330258709235	1.700182286244557	1.4745899393499058	1.7069741343898046	9.159170350173328	5.5415433012066275	6.497929211280237	0	0	0	0	0	0	0	0.035942663771354084	0	0	0	0	0	0	0.10509054916598903	0	0	0	0	0	0	ENSDARG00000026762	Z maternal	fam126a	family with sequence similarity 126 member A [Source:ZFIN;Acc:ZDB-GENE-040426-1806]
ENSDARG00000026764	0	0	0	0	0.3966541095190387	0	0	0	0.19949264836784306	0	0.42340303621698866	0.2190049309694321	0	0	0	0	0	0	0	0	0.2951672511682287	1.9357423101001447	0	0.6338321731411533	0	0	0	0	0	0	0.0534437570223587	0.03418331524903748	0	0	0	0	0	0	0	0	0	0	0	0	0	ENSDARG00000026764	NA	ahsg1	alpha-2-HS-glycoprotein 1 [Source:ZFIN;Acc:ZDB-GENE-041114-50]
ENSDARG00000026766	220.47857555006712	246.09265968919118	206.13445600251464	158.41825676268834	184.60294018442585	217.29342692948154	311.87609639919776	337.9564196493132	318.0326884231328	45.134266219127014	41.241569080964794	42.005437982973206	283.1481148458674	307.4922050158517	343.41666429656465	164.91283193966416	258.5241059723042	213.3929722243781	127.70272064768702	151.10584396105145	174.50270384706826	15.287915916832429	8.211378231720188	15.017452867262817	0.03264146112863657	0	0	0	0.03987827514194826	0	0.2411902096012748	0.9256101848901712	1.063201136142835	0	0	1.754775305780251	0	0	0	0	0	0	0	0	0	ENSDARG00000026766	NA	bcl2l10	BCL2 like 10 [Source:ZFIN;Acc:ZDB-GENE-030825-2]
ENSDARG00000026767	79.62706305097745	82.03929187360302	69.91271976439394	65.10587456561764	70.63207367879163	46.21597641143048	40.738163072889876	38.158265074620175	41.028460555003925	39.424443629042386	38.45826951362288	36.92075706225807	59.08278160650025	70.79738444730921	74.42137851975076	45.646724463773886	61.0598949214006	56.88098497677706	29.281184728679285	12.093308426113252	24.053037149164396	25.594936848863334	25.645055862049002	24.18563519138638	0	0	0	0	0	0	0.6106365586353523	0.8253575992368166	1.271342943138978	0	0	0	0	0	0.08618615859363689	0	0	0	0	0	0	ENSDARG00000026767	NA	nol11	nucleolar protein 11 [Source:ZFIN;Acc:ZDB-GENE-030131-419]
ENSDARG00000026771	0	0	0	0	0	0	0	0	0	0.8160256943106743	0.22167850743799683	0.6879783383601148	0	0	0	0	0	0	0	0	0	0	0.1970952854807753	0	0	0	0	0	0	0	0	0	0	0	0	0	0	0	0	0	0	0	0	0	0	ENSDARG00000026771	NA	tmem41ab	transmembrane protein 41ab [Source:ZFIN;Acc:ZDB-GENE-040426-2050]
ENSDARG00000026784	17.287333855962995	14.636781500993523	7.924568737101622	9.720960982139909	5.426761499931006	6.871823740993174	5.573888952259534	2.6996968716360525	2.9271050026541725	23.435490391682173	28.767724722671527	25.099288933390426	18.16554725772401	18.404747598972182	11.371374966798978	15.303688010686654	15.550955346136325	17.716800953611745	4.488560973260285	5.005268482251406	6.437845386996463	8.699912546731134	6.817350295317707	5.969632224757644	0	0	0	0	0	0	0.02119369416050806	0.00677787986047877	0.006027409826424567	0	0	0	0	0	0.03963485406924678	0	0	0	0	0	0	ENSDARG00000026784	Z maternal	robo1	roundabout, axon guidance receptor, homolog 1 (Drosophila) [Source:ZFIN;Acc:ZDB-GENE-000209-3]
ENSDARG00000026787	0.7968500209877355	1.1659891577138861	2.1186157645321435	0.24256187403138865	0.9812394224916324	1.990263967801204	0.48292441642449074	0.5262818261549761	0.6168789329863006	3.0523870495639627	4.102358498272527	4.063293436840418	2.179207025760159	2.7917550024953006	0.1147830745324788	2.1120831730757477	0.6877176412512328	1.9772780178915765	0	0.8673177314949162	0.7301821312930419	0.39905184829641344	0.15520953403565318	0.39199210382805166	0	0	0	0	0	0	0	0	0	0	0	0	0	0	0	0	0	0	0	0	0	ENSDARG00000026787	NA	aqp7	aquaporin 7 [Source:ZFIN;Acc:ZDB-GENE-030131-6461]
ENSDARG00000026796	1.3018972991109454	0.8792301003887898	2.422983056203627	0.23777923600527684	0.12023651756382729	0.45023574446635795	0	0.19346438570514782	0	0.4724530359213564	0.2994712837984331	0.3983176717014248	1.4241594610358497	0.6841773611970658	1.9128378766043876	0.20704388324793524	0.6939859534563649	0.35705372607908037	0	0.8502166648910531	0.08947312413424498	0.5867755020857242	0.45644771550895347	0.19213156094818465	0	0	0	0	0	0	0.04050059658834393	0.07253316882358998	0.16586241005724547	0	0	0	0	0	0	0	0	0	0	0	0	ENSDARG00000026796	NA	grm1a	glutamate receptor, metabotropic 1a [Source:ZFIN;Acc:ZDB-GENE-030131-7893]
ENSDARG00000026799	63.75201511776923	56.54708607834609	79.97531995568029	32.38917375501961	29.853670286768086	11.903519798124636	8.978878349606722	4.670118656853592	10.00970804887441	4.073122756457984	6.491404425224198	6.410105864143762	63.027044224736386	86.11730107542724	80.70889897840866	35.69942780864983	52.171823967195124	41.33636070262164	3.380513543048073	10.99486059688696	7.405130048539187	4.721474032007084	1.5740549310236642	1.3251271531879607	0	0	0	0	0	0	0.027933172454680615	0.1786641683002577	0.34954009347801146	0	0	0	0	0	0.20895407955737522	0	0	0	0	0	0	ENSDARG00000026799	Z maternal	suv39h1a	suppressor of variegation 3-9 homolog 1a [Source:ZFIN;Acc:ZDB-GENE-040801-111]
ENSDARG00000026801	70.93466411397075	67.31150215447458	57.62677454071807	56.98041028803669	51.408405184432084	63.88376995946449	40.30253541592331	47.337007797376586	41.414192733737856	78.25852442303318	88.86869183524716	82.30569488861406	62.56791730122035	69.57231764060384	75.42764598070069	57.187954527894085	78.37538222415053	69.41527012508934	90.25572053843092	70.23748575091122	72.89926735885868	38.97677030592334	39.051007271421554	36.833275625010536	0	0	0	0	0	0	0.020432403463458912	0.06534414193548738	0.08135262114881808	0.0785063269923411	0	0	0	0	0.07642229084037636	0	0	0	0	0	0	ENSDARG00000026801	Z maternal	stau2	staufen double-stranded RNA binding protein 2 [Source:ZFIN;Acc:ZDB-GENE-040426-687]
ENSDARG00000026806	9.943931179974784	8.423937146643343	10.668090749916635	5.416632572111666	3.625145444483448	3.016591503823836	4.1233522430394265	2.938090840785393	3.1602574384356625	4.537142060961151	2.7517242428492414	5.0706041583459065	10.33706526334323	9.855614145618501	10.252851858479456	4.439038538725948	9.219739257231534	7.381860152253261	0	1.9937660208784256	2.8774671338865905	3.669317422259042	2.3446291046223853	2.317115854733791	0	0	0	0	0	0	0	0.01388497619670004	0.012347584154693083	0	0	0	0	0	0	0	0	0	0	0	0	ENSDARG00000026806	NA	taf8	TAF8 RNA polymerase II, TATA box binding protein (TBP)-associated factor [Source:ZFIN;Acc:ZDB-GENE-040426-1013]
ENSDARG00000026811	130.5953426225346	115.0135753876968	97.12743638213789	108.4621575459259	94.3700524201778	74.6627571974774	32.72803802907897	32.344522303046475	23.36229105899549	35.97133349814169	28.76458179235416	34.106470402415034	92.82659704098715	95.06306408841061	94.41459483624317	72.41046791287087	102.48697732101749	99.2908463981579	75.74394707468834	41.202626622689714	51.42540277048883	25.453129986802768	22.27474710165669	17.05922331874047	0	0	0	0	0	0	0.010980210338556957	0.028092335750018925	0.062454640696051535	0	0	0.6390906823697514	0	0	0	0	0	0	0.10319387801594015	0.15568114982759748	0	ENSDARG00000026811	NA	extl3	exostosin-like glycosyltransferase 3 [Source:ZFIN;Acc:ZDB-GENE-041124-2]
ENSDARG00000026820	0.8673365332378667	1.317941032943466	4.996378752371875	0.13200901636250498	1.0012840911454726	5.332469227104427	0.2628210943875877	1.2888783909228843	2.1486267019255703	0.874313243904294	0.3325177611569953	0.8845435778915762	1.9766432590283618	3.7983796224795086	1.4367683254670272	4.138038938563001	3.742753461121813	4.0211802572710384	2.176925129888542	2.3600939155340437	3.576471478551434	1.0858763806473613	0.5912858564423259	0.746666073932535	0	0	0	0	0	0	0.008993962647946697	0.01150530867072867	0	0	0	0	0	0	0	0	0	0	0	0	0	ENSDARG00000026820	NA	gucy2d	guanylate cyclase 2D, retinal [Source:ZFIN;Acc:ZDB-GENE-011128-9]
ENSDARG00000026829	65.46178021724235	61.57723856510458	75.8342196440939	65.75786472578834	48.79753482098812	39.88719403897309	48.457216282387904	41.9219425830291	36.48746224396566	148.47377372610794	126.30251887517765	151.88007628318883	69.90436118462114	70.64632886545131	56.37499274135626	39.4113511464648	70.217053416966	67.05013628278775	59.85298370352352	69.46948257725965	66.8403917781353	23.181829582043367	33.060407907489875	24.49684273747471	0	0	0.03424625887335873	0	0	0	0	0.03721531173750719	0	0	0	1.6932703057922454	0	0	0	0	0	0	0	0	0	ENSDARG00000026829	NA	cotl1	coactosin-like F-actin binding protein 1 [Source:ZFIN;Acc:ZDB-GENE-030131-8325]
ENSDARG00000026834	63.483173519654656	64.87124116832304	62.64951070167605	48.353032845771104	48.772811352018486	12.303420470621282	3.0241144753706664	1.510493566140941	1.0301197992056221	7.712792472053436	9.656270658603226	6.219814341459257	64.44125271185167	58.63825057483516	79.30556358480614	48.9363759518469	73.71795786554583	53.87206544813758	4.174747852992361	9.957234227862118	9.716485313901716	1.249448598800857	0.48596776496404903	1.8410163502306014	0	0	0	0	0	0	0.034495927984745524	0.022064039783305785	0.07848413541583542	0	0	0	0	0	0	0	0	0	0	0	0	ENSDARG00000026834	NA	cdr2l	cerebellar degeneration-related protein 2-like [Source:ZFIN;Acc:ZDB-GENE-030131-8171]
ENSDARG00000026835	7.684733388785958	12.650254153418988	7.661885961078038	6.579112108647107	6.431858591458974	3.875688393524145	2.6197141561072854	4.282371846989921	3.792558988882859	17.139237681644218	13.88902989438124	11.265961224858104	10.508015655930935	9.780757756032742	10.792813823710784	5.3467827806871275	11.191960349796881	15.995084967425246	0	0.7841546426190259	2.9707575360046996	10.823658324659885	12.348794403759493	14.530637497558502	0	0	0	0	0	0	0	0	0	0	0	0	0	0	0	0	0	0	0	0	0	ENSDARG00000026835	Z maternal	slc25a32b	solute carrier family 25 (mitochondrial folate carrier), member 32b [Source:ZFIN;Acc:ZDB-GENE-050306-39]
ENSDARG00000026839	42.0962085004023	42.912411509619574	69.68778537259982	21.034505938938246	33.37629858846044	21.058960906524266	38.99013207552629	45.63816239471991	35.417095793830235	31.22562476072772	35.757578247772045	27.945880729705735	60.096039517057825	64.17623135786262	51.828254082732656	41.683745014580964	38.83095346674935	40.14353616819217	29.902963053936777	7.780567207323166	36.57276460586749	21.47897785642105	19.02891518071864	14.065991263973293	0	0	0	0	0	0	0.5435937910500178	0.9482443343080506	1.0681185403706737	0	0	0	0	0	0	0	0	0	0	0	0	ENSDARG00000026839	NA	med21	mediator complex subunit 21 [Source:ZFIN;Acc:ZDB-GENE-040426-2763]
ENSDARG00000026840	0.2684528270569222	0.3625966598810771	0.713745844834169	0	0.43387606599751927	0.30946388404730774	0	0.06648765781146798	0	0.16236733014107668	0.0882162109681392	0.34222331102204895	0.36707929434604736	1.4107821480782208	0.34802605308964724	0	0.1635437241327971	0.36812459109713813	0	0	0	0.2016563857612882	0.07843340108043995	0.09904441144977774	0	0	0	0	0	0	0.016702545829164257	0.03204949023143843	0.019000574056523604	0	0	0	0	0	0	0	0	0	0	0	0	ENSDARG00000026840	NA	arhgap23b	Rho GTPase activating protein 23b [Source:ZFIN;Acc:ZDB-GENE-081031-78]
ENSDARG00000026842	184.26309825963537	177.05077958745156	156.14915289856614	236.35327527906907	253.9887429511805	385.64831139136675	335.3995986322513	377.55904970753056	286.9541796126468	72.90636060018637	65.82047269085169	60.870490259540965	163.51936312444124	181.25083814829557	201.24773794819285	150.48813939382674	198.6777586181504	196.19114000236837	335.86541703407914	209.28545956224607	343.26517435834944	52.01522520915294	35.24928297850036	37.45922398659295	0	0	0	0.009212170580669646	0.06992142085002528	0.039363155219016475	4.295037272316772	12.713016529128952	10.358260959623234	0.20310881413908036	0	0	0	0	0.14828780170700484	0	0.09070538821861507	0	0	0.09368691778414638	0	ENSDARG00000026842	Z zygotic paternal	acin1b	apoptotic chromatin condensation inducer 1b [Source:ZFIN;Acc:ZDB-GENE-030826-12]
ENSDARG00000026845	1.5264042822734516	2.1905558575273183	2.5364435670916543	14.113405292262419	12.599267413949311	57.846532009140724	101.29459449376421	86.19408724756752	121.06117617468207	110.7851345410919	104.14289341156534	103.03319022961725	2.261119879845131	2.130740186066037	2.226208684605843	6.978998473181934	4.765729042264389	5.68135575251742	51.72008110694914	37.69275268568121	57.171811598723636	64.7831439861614	63.215810294631645	53.077801803174964	0	0	0	0	0	0	0.9259528690406209	1.3211761545201544	2.295764048656727	0	0	0	0	0	0	0	0	0	0	0	0	ENSDARG00000026845	Z zygotic paternal	rhoaa	ras homolog gene family, member Aa [Source:ZFIN;Acc:ZDB-GENE-040426-2150]
ENSDARG00000026855	0	0.09647321534204793	0	0	0	0.32934639757657097	2.0777569734627126	1.8397437133059606	0.9289312393841782	2.419188061411409	1.2204913278830622	1.0197895692955985	0.26044233150717516	0	0	0	0	0	0	0	0.5890444356792536	1.2876747360019323	0.500835659871166	0.632447050385163	0	0	0	0	0	0	0.017775655198433115	0.022739075965487344	0	0	0	0	0	0	0	0	0	0	0	0	0	ENSDARG00000026855	NA	cacna2d4a	calcium channel, voltage-dependent, alpha 2/delta subunit 4a [Source:ZFIN;Acc:ZDB-GENE-041210-213]
ENSDARG00000026862	209.87021995977037	209.28775856106907	224.31447218941858	189.51982750383547	218.97079522021897	101.43350945912789	42.49113295747843	26.857495638794774	13.786461199003883	63.04345520432989	61.51590469776281	48.62238327267574	184.07248304540295	212.78435731903235	211.17914807775608	175.8009834728883	202.424753531796	212.61578290868744	100.30589201453188	87.75971676046969	61.03429795697416	25.982455595514136	20.484661955402707	23.625827985404793	0	0	0	0	0	0	0.10178580395355907	0.2604140440924171	0.16541436477524124	0.3352166833283982	0	0	0	0	0.3263179905279281	0	0	0	0	0	0	ENSDARG00000026862	Z maternal	aktip	akt interacting protein [Source:ZFIN;Acc:ZDB-GENE-030909-5]
ENSDARG00000026864	0	0	0	0	0	0	0	0	0	0	0	0	0	0	0	0	0	0	0	0	0	0	0	0.5125890369398699	0	0.05327151795034549	0	0	0	0	0	0.11057812074183856	0	0	0	0	0	0	0	0	0	0	0	0	0	ENSDARG00000026864	NA	si:ch211-226m16.3	si:ch211-226m16.3 [Source:ZFIN;Acc:ZDB-GENE-040724-8]
ENSDARG00000026865	96.0743928762648	103.05007523291677	82.14042238503663	49.20063538602213	57.93504775535916	30.402374084071244	21.235035535124393	20.34215757698072	23.100213848814494	62.665834839030815	71.68469641302339	56.48282331471461	106.12717281666903	103.70112739978572	109.0849383886849	78.49182780992084	87.39232257422171	79.4160984890875	34.04284301102935	31.98627802157562	27.4466414786586	9.622554568978128	21.79544418611672	24.46482591983674	0	0	0	0	0	0	0.28129590151480094	0.9895626465119058	2.0799879138648576	0	0	0	0	0	0.17535281834901342	0	0	0	0	0	0	ENSDARG00000026865	NA	fam107b	family with sequence similarity 107 member B [Source:ZFIN;Acc:ZDB-GENE-031030-12]
ENSDARG00000026871	570.4521124763326	621.5109656922785	588.0809296067671	354.0021322273677	426.456208689472	144.13730201660405	33.85777468151914	36.33279910091678	20.830280044343688	6.206302395421562	6.244374235680783	7.557962030513692	591.7346680617534	594.4288544540904	728.7028178402309	344.5077805459844	522.7912850806215	483.33230054446693	145.94384514684748	156.98274450984715	152.2730094826161	2.2838758108313337	2.442835637139051	3.926074402701073	0	0	0	0	0	0	0	0.030248259191299445	0.21519254803551152	0.3634112648331511	0	0	0	0.321505236450737	0.5306461741317529	0	0	0	0.22222681637851296	0	0.1812831659419481	ENSDARG00000026871	Z maternal	uchl1	ubiquitin carboxyl-terminal esterase L1 (ubiquitin thiolesterase) [Source:ZFIN;Acc:ZDB-GENE-030131-3844]
ENSDARG00000026875	79.39164792910988	72.40769253922025	76.93629302460484	42.68731059642292	41.62909642144676	8.76711886034704	6.070540805553942	5.329200858520784	3.1017597018646015	9.424124207450573	10.118579635480007	7.945329856577739	67.63814466383845	83.59054369932394	80.64019106213873	51.91936760802139	57.06743160414225	61.919785891190585	13.967161517247426	7.268339173242867	9.433625756122378	3.3441541384476965	3.685301518416358	5.74873550452257	0	0	0	0	0	0	0.09232848829515317	0.14763622533778387	0.36761042541821204	0	0	0	0	0	0	0	0	0	0	0	0	ENSDARG00000026875	NA	fam57ba	family with sequence similarity 57 member Ba [Source:ZFIN;Acc:ZDB-GENE-030131-2046]
ENSDARG00000026882	0	0	0	0	0	0	0	0.16013595130655245	0	9.581037584462196	11.260873498015037	9.231566902268366	0	0	0.1397038310704403	0	0.09847402776047501	0	0	0	0	0	0.1889073507723751	0.4770982035216791	0	0	0	0	0	0	0	0	0	0	0	0	0	0	0	0	0	0	0	0	0	ENSDARG00000026882	NA	palm1a	paralemmin 1a [Source:ZFIN;Acc:ZDB-GENE-050417-409]
ENSDARG00000026892	20.895765739343243	23.16474348989951	14.675268908562618	14.761601719928315	15.292953737572393	8.408066535959648	9.318577113792962	14.061056896871612	11.903382209306821	19.55360965577128	19.04496479794366	17.08846074759676	21.92365218564139	27.971010954584624	26.067319302133797	7.524009682421347	17.653696723375774	12.357516861230831	0	4.505815006170965	6.231981178766593	12.438720489630244	9.215215036471472	10.182219500370698	0	0	0	0	0	0	0.17170982729680626	0.18827625745127277	0.7534334990024996	0	0	0	0	0	0	0	0	0	0	0	0	ENSDARG00000026892	Z maternal	gpatch11	G patch domain containing 11 [Source:ZFIN;Acc:ZDB-GENE-040718-89]
ENSDARG00000026895	0	0	0	0	0	0.28805220093852996	0	0	0.23213135383475314	0	0	0	0	0.6565853460570464	0.21596417922357056	0	0.22834229831614736	0.19580239827905882	0	0	0	0	0	0.3687662719880868	0	0	0	0	0	0	0.09328141994040132	0.11932799497485103	0.2829749102607644	0	0	0	0	0	0	0	0	0	0	0	0	ENSDARG00000026895	NA	tor1l3	torsin family 1 like 3 [Source:ZFIN;Acc:ZDB-GENE-040426-1859]
ENSDARG00000026902	5.456449364637776	7.185724500335243	7.253635777008353	3.7371333805795963	5.165277492113325	1.729755871078284	0.4960254544326677	0.8108386315739126	1.5206735099291677	8.415520406331222	5.199822819294782	7.929696903723752	7.212382963340604	9.85700120937895	8.134891111554962	6.508142765783908	6.606678417557845	7.696112963409284	6.162805991666937	0.4454234009200728	1.1249863679750685	4.098775453495298	4.304343868141506	5.032828503343255	0	0	0	0	0	0	0.0509232459440922	0	0.05792954652875832	0	0	0	0	0	0	0	0	0	0	0	0	ENSDARG00000026902	Z maternal	cryzl1	crystallin, zeta (quinone reductase)-like 1 [Source:ZFIN;Acc:ZDB-GENE-040718-378]
ENSDARG00000026904	3.9928258614181837	1.9260970043857386	1.516554216554277	2.0835768655889964	1.0535908458777954	0.6575432440272202	1.0370654352710922	3.1079789083423557	2.649457336962104	1.7249757805127472	2.6241628550644545	1.1634398078027073	4.159804917894706	2.248203226813133	3.9438903514754666	4.535634109022176	3.6486947353972856	2.234812713342137	0	0.9312691698119496	0.3920109566126038	0	0.6666154681705803	0.4208955355675546	0	0	0	0	0	0	0.03548926622514395	0.22699391714238673	0.12111622467967272	0	0	0	0	0	0	0	0	0	0	0	0	ENSDARG00000026904	NA	cbln13	cerebellin 13 [Source:ZFIN;Acc:ZDB-GENE-070912-288]
ENSDARG00000026907	11.353205398112054	10.321409598652236	19.736479122852657	9.57025686559114	6.25081302449141	6.795492002902554	5.557340629087977	7.3540590383586295	9.12708850147867	9.243657789761697	5.739651936069978	5.343895870709027	9.15532214644862	8.605347020467104	12.454078599874684	2.0833012781320295	11.57178364693133	10.949238720598915	3.287927667787571	2.138746430069127	2.7008690758199037	9.184323567938964	4.3376762027051585	10.310675404364305	0	0	0	0	0	0	0.29884949234079133	0.139016715588604	0.46359116059754485	0	0	0	0	0	0	0	0	0	0	0	0	ENSDARG00000026907	NA	slc48a1a	solute carrier family 48 (heme transporter), member 1a [Source:ZFIN;Acc:ZDB-GENE-040718-121]
ENSDARG00000026908	339.2723793181733	326.3818145743034	324.4077186440101	276.29216772678575	312.62796132174344	270.28836386344886	226.01230039012188	203.29544808098538	177.66402037206387	183.6859990763348	179.11013752666588	184.50902730775888	291.8441483948536	303.52453722418994	344.96088507184675	226.28382074727466	277.2340052611666	277.0898383959728	227.52497938885986	252.91396125501478	251.5664367221112	110.90629230011257	94.76627338968919	96.52570453251188	0	0	0	0	0	0	0.2379795148859858	0.5784160973503019	0.7850939362208392	0.36575036601112926	0	0	0	0	0.17802056163577432	0	0.326677392911396	0	0	0	0	ENSDARG00000026908	NA	tmed2	transmembrane p24 trafficking protein 2 [Source:ZFIN;Acc:ZDB-GENE-030131-269]
ENSDARG00000026925	0	0.05320094401123299	0	0	0	0.09081038294229868	0	0	0	0	0.10354614302599129	0	0	0.10349646091137826	0	0	0.09598191570579921	0.18518404696240706	0	0	0	0	0.1841266152141444	0	0	0	0	0	0	0	0.009802530511934193	0	0.011151216637174012	0	0	0	0	0	0	0	0	0	0	0	0	ENSDARG00000026925	NA	nos2a	nitric oxide synthase 2a, inducible [Source:ZFIN;Acc:ZDB-GENE-040305-1]
ENSDARG00000026926	0	0	0	0	0	0.13360719107361604	0	0	0	0	0	0.1182005336650623	0	0	0	0	0.07060797309634059	0	0	0	0	0	0	0	0	0	0	0	0	0	0.028844467442563807	0	0	0	0	0	0	0	0	0	0	0	0	0	0	ENSDARG00000026926	NA	rom1b	retinal outer segment membrane protein 1b [Source:ZFIN;Acc:ZDB-GENE-040426-1073]
ENSDARG00000026941	37.38312826363112	36.529875799344964	38.31310163572297	33.756940780335725	29.220988669402075	10.83370769791813	3.797051082494159	3.3103631288623547	1.1640682842780465	2.65260492867858	4.941235177934238	5.32468857724402	51.78359067758765	45.135732450386726	55.68398317695639	34.20940440643832	48.251864605073365	57.52236564701383	20.442926627097098	17.3894434181563	12.343460651729005	2.1963150768697495	1.8305303351201716	2.9279806362453464	0	0	0	0	0	0	0.05197533430545044	0.016622046584356242	0.1330343707503881	0.19970203690511817	0	0	0	0	0	0.45348873771356146	0	0	0.12211825053387933	0	0	ENSDARG00000026941	Z maternal	fbxl4	F-box and leucine-rich repeat protein 4 [Source:ZFIN;Acc:ZDB-GENE-041114-187]
ENSDARG00000026967	41.015380949559564	38.00817688675884	29.740682475656925	20.00456633410954	25.181384634043955	28.744836958682992	29.6589622878599	28.97415981426171	35.82916412835961	69.48829707825533	62.25941644354068	75.33988239896311	37.6017446147771	47.15055238037897	43.70653032021488	29.2783670892131	33.682646246161276	27.665308269358185	36.84940538047695	28.535680978729793	28.18789372724982	36.76185128664339	39.218378260029176	49.69628378137635	0	0	0	0	0	0	0.05799743186312295	0.07419180864033517	0.11545981632564879	0.11142020953886272	0	0	0	0	0.10846243844404217	0	0	0	0	0	0	ENSDARG00000026967	NA	ap2s1	adaptor related protein complex 2 subunit sigma 1 [Source:ZFIN;Acc:ZDB-GENE-040426-2174]
ENSDARG00000026972	40.12869683028062	39.810027652544456	61.80761011955163	22.240110048784832	24.9201890694656	7.018619927355747	3.018993197681638	2.467530941470484	1.928203709668864	0.3347709135423554	0.18188524446013457	0.28224005498346794	65.59353690389008	64.53828103050994	75.46384563667041	44.45228667086205	47.67114342780072	47.60037541092927	18.754551002583376	3.162845588582329	10.270620676974756	0.41577756082026823	1.2937194352641574	1.2252657504498328	0	0	0	0	0	0	0	0.02202667477097165	0	0	0	0	0	0	0.12880488562046497	0	0	0	0	0	0	ENSDARG00000026972	Z maternal	si:ch211-119o8.6	si:ch211-119o8.6 [Source:ZFIN;Acc:ZDB-GENE-070912-17]
ENSDARG00000026979	0	0	0	0.7844215137861333	0	1.2377538726267976	2.342595904377145	3.829374562255771	0.5984779451035291	2.597663921770839	2.6815525627075947	2.628059171633185	0	0	0	0	0.19623635098391634	0	0	0	0.2951672511682287	0.6452474367000484	0	0.3169160865705766	0	0	0	0	0	0	0.02672187851117935	0.06836663049807495	0.030398421700154388	0	0	0	0	0	0	0	0	0	0	0	0	ENSDARG00000026979	NA	krt1-c5	keratin, type 1, gene c5 [Source:ZFIN;Acc:ZDB-GENE-060316-3]
ENSDARG00000026985	29.228540678055488	27.907363741695075	29.093789877755793	38.91974724876856	30.783766279794413	39.25402816860208	58.6385122237512	42.79227667953952	46.279833719068975	45.98071123695583	37.14164798685548	37.1503756602094	28.74457267245887	34.61737770343588	34.34572529213337	20.837142673721882	35.26168397398042	32.21113339160443	31.44026516336163	40.43267149779142	47.10141162738964	26.174021682280685	19.8557437290245	20.611272918396697	0	0.04416607787777543	0	0	0	0	0.14333286024322456	0.4469280234696843	0.6929768837619336	0	0	0	0	0	0	0	0	0	0	0	0	ENSDARG00000026985	NA	lims1	LIM and senescent cell antigen-like domains 1 [Source:ZFIN;Acc:ZDB-GENE-050522-236]
ENSDARG00000026986	42.955381615532765	42.65819137050842	29.07856646940177	38.21372934182574	40.18373515078798	38.91973588277314	39.76959855898465	34.782041183084175	35.41342798312979	18.502749426879166	14.688512508606243	16.003503874205666	31.499628486536096	34.985618400572164	41.9885894175984	29.4930597772023	52.072010459752036	45.3967195707385	8.354557233449553	12.680525936377359	19.82602066988458	16.4312791724941	10.373597062394559	10.175588430445279	0	0	0	0	0	0	0.1873771296765966	0.9840219333425638	0.8975052924856446	0	0	0	0	0	0	0	0	0	0	0	0	ENSDARG00000026986	NA	rexo1	REX1, RNA exonuclease 1 homolog [Source:ZFIN;Acc:ZDB-GENE-030131-1650]
ENSDARG00000026988	12.725379143225931	9.159420109073288	8.013186572510662	8.256920514223198	13.608162093376526	4.439427465694024	1.8265527492120979	2.819935035968972	3.577581787277005	12.557682290675382	12.54505020627344	11.953271181087754	9.768722204728144	9.679252007242608	8.538108421640056	7.988478517837214	11.373598863054493	11.283514435253469	20.172244748680303	8.747823513151594	5.523498642762836	6.5404025525344025	7.827267689789805	8.895730643122455	0	0	0	0	0	0	0	0	0.023702048067435953	0	0	0	0	0	0	0	0	0	0	0	0	ENSDARG00000026988	NA	tbc1d22b	TBC1 domain family, member 22B [Source:ZFIN;Acc:ZDB-GENE-091118-28]
ENSDARG00000026990	0	0	0	0	0	0	0	0	0	0	0.0863370071171298	0	0	0.17259116411628153	0	0.41783253126522624	0.040014968675980804	0.2058758335602966	0	0	0	0	0.4605755585953487	0.5816072553381242	0	0	0	0	0	0	0	0	0	0	0	0	0	0	0	0	0	0	0	0	0	ENSDARG00000026990	NA	klhl6	kelch-like family member 6 [Source:ZFIN;Acc:ZDB-GENE-030616-325]
ENSDARG00000027009	3.6004551437897496	3.242066830393229	1.0636298238501845	0.7306545556808414	2.586262474183499	0.4611655799603392	0	1.188965337362971	3.344737206049834	15.243549743140678	12.09436694068699	12.035621047241776	0.3646830198827519	1.8395640846078083	0.5186312357853677	0	2.5589988780693327	0.15673778271053176	0	1.3062845392955866	0.5498709379168224	3.6061197013126325	3.740226812844479	4.723097025805802	0	0	0	0	0	0	0.07467080617016213	0	0	0	0	0	0	0	0	0	0	0	0	0	0	ENSDARG00000027009	NA	zgc:85777	zgc:85777 [Source:ZFIN;Acc:ZDB-GENE-040426-2210]
ENSDARG00000027016	73.49660543978679	64.37402615642345	59.930039040386255	44.47456869694456	53.463129843057516	31.88981670327625	17.013724918331455	12.484881475124588	8.598028916520091	27.968833009499914	26.28405232093914	25.04295068428495	46.20187089136941	64.92702854931383	69.69048972916195	35.19538322291264	56.509398004351524	53.255797129417736	26.744560226881468	18.623631792784803	25.583937635478996	19.49766496812121	16.364469376939855	16.68303238502594	0	0	0	0	0	0.005063327489509852	0.02549887090533854	0.027182343682881426	0.04351071896015828	0	0	0	0	0	0.03179071471635719	0	0	0	0	0.06025527470861244	0	ENSDARG00000027016	NA	gbf1	golgi brefeldin A resistant guanine nucleotide exchange factor 1 [Source:ZFIN;Acc:ZDB-GENE-081107-54]
ENSDARG00000027017	0.14978978778267774	0.05057990758538169	0.3982518634672781	0.41036533363284655	0.20750717965902044	0.690691620215577	1.361683076100678	0.593574506951144	1.1827847809050347	3.8050657317891643	2.75645337479731	4.353701599753004	0.4096416506565651	0.393590115784884	0.5825688170989626	0	0.1368798011904311	0.17606063493286592	1.1278706963056815	0.2445541862063461	0.5147164943607287	2.250381756776979	0.7877488472400739	1.3263417518618266	0	0	0	0	0	0	0	0.03576558602820924	0	0	0	0	0	0	0	0	0	0	0	0	0	ENSDARG00000027017	NA	ppp2r5a	protein phosphatase 2, regulatory subunit B', alpha isoform [Source:ZFIN;Acc:ZDB-GENE-040724-174]
ENSDARG00000027041	0.4843887616773661	0.3680208318494722	0	0.2211725720604844	0.6710347032471029	0.6281864596977352	1.1008493783074025	0.23993693482167397	0.5624820504184089	11.865328032743705	10.823890486924405	11.361966081535293	0.3311737983448037	0.3181969739320551	0.5233070515458138	0.19258379729304978	0.5717440726270928	0.3321168504340613	4.559121636419038	1.3839646684385813	1.081915381921929	10.733962452906807	7.500720693913433	5.272032371594042	0	0	0	0.021008117793264794	0	0	0.02260320438718876	0.06746740286462492	0.09428128493960443	0	0	0	0	0	0	0	0	0	0	0	0	ENSDARG00000027041	NA	pcdh17	protocadherin 17 [Source:ZFIN;Acc:ZDB-GENE-090608-3]
ENSDARG00000027046	216.59722194159153	204.0883213956632	241.38487946822246	165.817992219791	164.6021424736233	45.22762474021752	13.755520703942958	13.812678990376499	13.052782872374811	16.34277649196105	11.933692983745496	16.203323156585622	180.50169375376643	228.61936980069663	216.0644483067815	165.0106885377592	220.74448017574696	180.47930662643458	45.57433072849994	29.645401905680398	31.346098338183634	12.990298924040655	10.483983151694652	11.962953466280197	0	0	0	0	0	0	0.06724652627978665	0.05161409306451889	0.21419628623905082	0	0	0	0	0	0.10060751978688436	0	0.1846202594198333	0	0	0	0	ENSDARG00000027046	Z maternal	scyl3	SCY1-like, kinase-like 3 [Source:ZFIN;Acc:ZDB-GENE-030131-2559]
ENSDARG00000027063	0.765436339442161	0.25846688138478413	0	1.7474964051266029	0.8836468891802941	0.4411853382056173	0	1.3270282522206929	0.5333041173580629	13.194246830755702	18.990502066639493	14.636658589087045	0.34888293588314795	0.2514091430452625	1.3230967045640762	0.6086459823114068	2.273262553025626	0.7497351784221574	0	1.2496890733073704	0.5260474897869367	1.1499608883576973	0.6709086591248405	0.28240414740071285	0	0	0	0	0	0	0	0	0	0	0	0	0	0	0	0	0	0	0	0	0	ENSDARG00000027063	NA	arpc1b	actin related protein 2/3 complex, subunit 1B [Source:ZFIN;Acc:ZDB-GENE-030131-7414]
ENSDARG00000027065	0	0.04165516450322809	0	0.2816308605355951	0.028482145437251218	0.17775631195867012	0.33642488832440226	0.3971818848880957	1.2032806241051142	1.081861579346304	0.7094005076202738	1.1322625191240916	0	0	0	0	0.08454568584568428	0.217492529962359	0.464429865887714	0.10070149732067318	0.04238955994320098	0.5559916580434838	0.6487518341867677	0.6826943061338238	0	0	0	0	0	0	0.1842039589085411	0.09818268693911122	0.45838571163442843	0	0	0	0	0	0	0	0	0	0	0	0	ENSDARG00000027065	NA	slc38a3a	solute carrier family 38, member 3a [Source:ZFIN;Acc:ZDB-GENE-070615-25]
ENSDARG00000027070	0	0	0	0	0	0	0	0	0	0	0.48986653068966696	0.7601493841173903	2.3781324865558253	0.7344472343009837	6.280937691307173	0	6.016572211504598	0.1460145592639732	0	0.6084575077562682	0.2561257447423284	0	0.4355423754409835	1.0999915251092762	0	0	0	0	0	0	0.04637479942305014	0.05932383786663061	0	0	0	0	0	0	0	0	0	0	0	0	0	ENSDARG00000027070	NA	acbd4	acyl-CoA binding domain containing 4 [Source:ZFIN;Acc:ZDB-GENE-040426-2074]
ENSDARG00000027078	73.99697657358482	76.43006406780391	74.54282764306564	55.41555462668455	60.18157958013714	39.034965824480786	30.957195360977153	30.56583209697831	36.45198747162562	17.34462133806284	21.20298917911068	17.0383777493457	54.15078599346365	89.06028564125845	79.11242447844405	34.40792794480067	69.93964498436523	55.27471792358165	24.09923481530549	17.766339567446536	20.676159562346328	5.962409823419835	6.508313298819348	7.840724941659745	0	0	0	0	0	0	0.7726317689227286	1.7016274912081575	1.939093054272206	0	0	0	0	0.1083018031130567	0	0	0	0	0	0	0	ENSDARG00000027078	Z zygotic paternal	cnppd1	cyclin Pas1/PHO80 domain containing 1 [Source:ZFIN;Acc:ZDB-GENE-030131-6808]
ENSDARG00000027079	15.551104497641148	14.003151838940257	12.356371188529188	8.161673119924084	1.320661864234021	3.0908308353371385	0.6499737428606354	0.1770822496810769	0.3321058909662096	2.054122102536755	3.289352618981531	3.190153861838022	1.7924015858278877	4.109717957682744	2.240074718706174	1.9898745869606724	2.1778997443990207	1.4706864303880745	0	0.5836666494965789	0.24569021398853927	0.8056329767493631	0	0.39569014254341073	0	0	0	0	0	0	0.03336398613126741	0.07113345065495631	0.44280118238097455	0	0	0	0	0	0	0	0	0	0	0	0	ENSDARG00000027079	NA	znf804a	zinc finger protein 804A [Source:ZFIN;Acc:ZDB-GENE-070912-632]
ENSDARG00000027082	46.0389381928776	44.0274709121864	40.17890251793638	43.64757472624175	42.35690101439837	28.15663804141721	5.750695107196799	8.18191397659511	3.101574411559831	3.400984506610939	2.5407217320232345	5.017803300103934	47.41506670122886	44.556728790329316	47.99142057533332	39.682409130612726	45.38953831818953	54.38885327680566	5.29250292330967	22.95127889472031	26.80975577788327	4.22394235981709	2.6696874313992756	0.2593259590109772	0	0	0	0	0	0	0	0	0	0	0	0	0	0	0	0	0	0	0	0	0	ENSDARG00000027082	NA	hmbox1a	homeobox containing 1a [Source:ZFIN;Acc:ZDB-GENE-050913-89]
ENSDARG00000027087	17.89469368119371	14.217759529958496	19.590656884377474	8.170741645612889	8.749384850550388	3.943671195457941	0	0	0.24446683640568206	15.598114328327346	14.52797406716843	14.760791281361644	2.3989213143656065	8.643454434808946	10.007383609239076	4.185053694798239	3.446828831587061	3.093110349625712	3.962985280739125	1.7185740235177043	3.255395335348145	2.372141542650902	3.9980826267332144	8.543976040844756	0	0	0	0	0	0	0.13098453814497574	0.3770072884712684	0.670527504748333	0	0	0	0	0	0	0	0	0	0	0	0	ENSDARG00000027087	NA	tgfb2	transforming growth factor, beta 2 [Source:ZFIN;Acc:ZDB-GENE-030723-3]
ENSDARG00000027088	1.2705201824754238	1.716079430146594	1.6889904102732765	1.740363766738331	3.8135073911291055	16.843075632720577	11.549824964243651	29.578930994104773	51.932453550622796	18.442656508152616	14.821437933164958	11.013670717012799	0	2.0865248606477573	1.6471203873144624	2.0205390433195	2.5155377004002393	3.982266852462724	28.699870079755065	15.557353769744815	22.265765179961367	41.99312958302122	72.3851111137413	37.9689494505285	0	0	0	0	0.10455936475507911	0	1.5809795566186575	1.3651400941146221	3.552036373550207	0	0	0	0	0	0	0	0	0	0	0	0	ENSDARG00000027088	Z zygotic paternal	ptgdsb.1	prostaglandin D2 synthase b, tandem duplicate 1 [Source:ZFIN;Acc:ZDB-GENE-030131-8436]
ENSDARG00000027099	130.73652677672112	126.64146170412124	114.10921574861426	85.62238143712842	120.28415672949842	133.77318788676808	91.83685822705189	107.27750008255202	96.14880675835475	129.19232244146897	113.69554769968435	125.0812374581103	113.46025481925915	139.44877923969761	133.2512074547565	96.0812236440316	123.44092387456453	113.17971961130446	91.9772856520635	109.95749070470548	120.47922191092998	75.88696444171386	91.82729076393406	95.49481981519378	0	0	0	0	0	0.024472749532630952	0.9859563416730902	1.6554047302874786	1.6824144664594536	0	0	0	0	0	0	0	0	0	0	0	0	ENSDARG00000027099	Z zygotic paternal	psmc4	proteasome 26S subunit, ATPase 4 [Source:ZFIN;Acc:ZDB-GENE-030131-5083]
ENSDARG00000027109	121.72610870040246	119.84762671917719	109.71876030516738	110.8261306237019	152.73102032589927	221.8128918312638	211.76821952463968	206.04579796359354	253.55247332045147	90.53358504733986	71.13408253329357	83.237990306076	95.38279617044698	118.37961540721915	148.09947291994317	106.40323143589089	155.0445058544968	140.2049033988691	216.03969254563475	162.0585773207796	159.92904823794396	67.68445552943739	49.58341631806332	57.20767467087508	0	0	0	0	0	0	0.10634848474340858	0.7579578731984933	0.5184878351994955	0.1751216031508274	0	0	0	0	0	0.265113886634936	0.10427561906716022	0	0	0	0	ENSDARG00000027109	NA	zfr	zinc finger RNA binding protein [Source:ZFIN;Acc:ZDB-GENE-030131-378]
ENSDARG00000027112	42.99642062494365	45.40713118751191	49.643305400068385	35.979375670332004	29.82150787701353	27.645764693848854	23.358431384054082	21.38268164899003	29.758071605118076	33.56867962303486	33.15540173314197	26.292184744648367	41.84986126910265	17.21678272986378	44.71137642566979	24.79052089588505	53.77030290820145	49.12793004367782	19.34759323379714	15.382048158607754	25.311210586944302	13.639813870242687	9.509227727952185	10.112081420553828	0	0	0.02509238464620309	0	0	0	0.35171202046711053	1.1043468214181964	1.1518102184552732	0.08190086157141246	0	0	0	0	0.15945342758676012	0	0	0	0.10016512687920397	0	0	ENSDARG00000027112	Z zygotic paternal	ephb4b	eph receptor B4b [Source:ZFIN;Acc:ZDB-GENE-990415-65]
ENSDARG00000027129	0.9911791264345802	1.004082107820799	1.317643011502048	2.7154424806273574	1.8308038049673292	3.999099244568886	5.406263785385921	7.364554060845695	6.675668319681469	7.493640047261593	5.699944336436438	5.054215389468925	1.80710251550695	1.3022193065088958	3.64077292586453	0.7881480953660976	1.8115040254588062	1.5533557965064986	0	4.045619668705437	1.702974057157104	3.722769517276245	4.054275425067775	2.5598362292061587	0	0	0	0	0	0	0.09250348542990515	0.3944428037076197	0.17538437387276334	0	0	0	0	0	0	0	0	0	0	0	0	ENSDARG00000027129	NA	tmem218	transmembrane protein 218 [Source:ZFIN;Acc:ZDB-GENE-040426-1232]
ENSDARG00000027131	1.6127038664891584	3.0858735065331384	5.7170103031947415	3.4363597071864573	5.212935299526116	8.985523097039735	23.456782674092203	26.361590839344615	34.45776142482589	26.335954243729653	20.138106910070526	23.57400775037081	9.310813351381512	3.88443666080131	10.453660846298819	3.4196294006180357	10.479709691141077	8.424655820691083	0	10.531919098070668	6.280557119018708	15.344790604023023	21.046080952744035	14.279988663959731	0	0	0	0	0	0	0.13378519438820713	0.042785366619272236	0.15219209811722031	0	0	0	0	0	0	0	0	0	0	0	0.2564202676152555	ENSDARG00000027131	NA	tmem169a	transmembrane protein 169a [Source:ZFIN;Acc:ZDB-GENE-090107-1]
ENSDARG00000027140	129.93244414068872	119.15879618471668	123.89785817826571	73.0952782030099	73.67021180355098	97.64269009594146	55.81888010116657	56.93793347437044	66.63344464368126	84.99727738303555	81.67089858599098	75.3872892068213	118.94518504465461	140.33451727134735	161.4967694822365	105.20642333777288	133.59652276098214	126.37219253983807	75.68116425140889	63.84908478651434	85.27734238546041	38.16249852205446	35.66625706721331	37.35250785620231	0	0	0	0	0	0.02709311941549303	0.022740116910268365	0.11635897301433613	0.051737654825423515	0	0	0	0	0	0.08505371535799226	0	0	0	0	0	0	ENSDARG00000027140	NA	nup160	nucleoporin 160 [Source:ZFIN;Acc:ZDB-GENE-040426-1603]
ENSDARG00000027141	108.10393049154536	106.99370789250538	135.2148620141342	121.57734663772861	128.11879266494336	97.76127967950282	102.63019210997247	81.37737242986593	78.04038640521622	80.84438018107858	55.64843880974275	64.62848894064619	118.45023323435738	130.4837006010982	106.20370596731127	80.45531331148584	105.84293352009898	126.64642682529404	114.27925864140352	63.034215049959954	77.2224858449428	48.0032553315262	42.63134897503765	44.20688955034377	0	0	0	0	0	0	0.43072838144374304	1.801342359986957	1.6961204906261294	0.12730496446293685	0	0	0	0	0	0.5781750505268626	0.2274100466336358	0	0	0	0	ENSDARG00000027141	Z zygotic paternal	ube2l3b	ubiquitin-conjugating enzyme E2L 3b [Source:ZFIN;Acc:ZDB-GENE-030131-662]
ENSDARG00000027143	6.307068831406257	10.496498588890278	9.582197834162379	7.405241830353174	8.113230404145796	8.568907788635912	16.381488474440687	14.504940096636933	28.249313893963276	21.79817774740299	18.505037362803147	21.3640744031697	6.9815058072385145	15.684742429379288	10.123376715417214	11.46318222233365	7.54741325102855	7.589738172851403	0	2.9420660747194884	4.334544305921859	19.627795562416765	18.690501096887466	11.302393968197242	0	0	0	0	0	0	0.14014713678158155	0.43027158491276396	0.7971467578848204	0	0	0	0	0	0	0	0	0	0	0	0	ENSDARG00000027143	NA	aptx	aprataxin [Source:ZFIN;Acc:ZDB-GENE-040628-2]
ENSDARG00000027153	0.7833225091475202	0	0	0.35766613061189184	0	0	0	0	0	0.23688702749761636	0	0	0	0	0.16925173542506308	0	0.23860333628721445	0	0	0	0	0	0.45772398233881667	0	0	0	0	0	0	0	0.04873660766209103	0	0	0	0	0	0	0	0	0	0	0	0	0	0	ENSDARG00000027153	NA	gabrr3a	gamma-aminobutyric acid (GABA) A receptor, rho 3a [Source:ZFIN;Acc:ZDB-GENE-080722-20]
ENSDARG00000027154	28.354545417808342	26.029024774800774	16.702579711775186	12.404047210207741	27.0492345931626	7.926897294814382	12.656508192635727	20.01641160076885	13.170349196428086	24.954171709383314	16.180227889649736	20.605576668738497	44.73059837588375	38.14470939789285	37.05272180372397	32.132081349807294	30.823956504540664	34.92402776577394	23.01207764576724	16.355021726666276	20.18683330807834	10.713453803536076	11.905579114651715	13.154898648011388	0	0	0	0	0	0	0.4542441716993879	1.3378372922323296	0.9373452027416955	0	0	0	0	0	0	0	0	0	0	0	0	ENSDARG00000027154	NA	tpd52l2a	tpd52 like 2a [Source:ZFIN;Acc:ZDB-GENE-030131-7047]
ENSDARG00000027159	146.93730675193441	122.76953407378355	110.1883714921223	125.00860739105855	114.82622077638753	146.58287504820063	181.52530376799885	151.7885764153913	162.45983729532415	79.37672412943903	68.71331003320894	59.556718461093624	124.2157308587766	129.93578015486278	123.73813906776198	115.84035656425975	113.32884903748383	116.86073972217028	193.85507825725048	137.37696329779274	139.82251319316643	60.37681298182354	42.930420366593545	44.01815269667595	0	0	0	0	0	0	1.60182388362595	4.1981445609596	5.111081412274757	0	0	0	0	0	0	0	0	0	0	0	0	ENSDARG00000027159	Z zygotic paternal	fbxo28	F-box protein 28 [Source:ZFIN;Acc:ZDB-GENE-030131-4665]
ENSDARG00000027161	0	0	0	0	0	0	0	0	0	0	0	0	0	0	0	0	0	0	0	0	0	0	0	0	0	0	0	0	0	0	0	0	0	0	0	0	0	0	0	0	0	0	0	0	0	ENSDARG00000027161	Z unexpressed	igl3v2	immunoglobulin light 3 variable 2 [Source:ZFIN;Acc:ZDB-GENE-060503-410]
ENSDARG00000027169	265.5350630160101	298.0753694482253	287.9952163781968	97.8879516786568	106.63879130564378	17.559582615095152	2.7352750030395208	4.657579021027748	2.6204931888595264	0.2274824216878721	0.12359405851980376	0.19178682677530245	271.5457463491519	342.9324862220806	234.53411639266565	131.59080225163075	164.8021780341901	150.15858351613355	0	8.596825408781887	11.631763539995386	0.5650555803552783	0.6593279572987499	0.5550590146840249	0	0	0	0	0	0	0	0	0	0	0	0	0	0	0.525150413985394	0	0	0	0	0	0	ENSDARG00000027169	NA	kpna7	karyopherin alpha 7 (importin alpha 8) [Source:ZFIN;Acc:ZDB-GENE-040426-2023]
ENSDARG00000027172	51.88397815629637	59.960805895444665	50.162154918353856	41.04628737800598	39.46135968673533	9.595219324981255	2.5222346961389466	2.1989466454454942	0.5154971321152073	17.452420494450873	20.605374812341545	16.55309171368873	45.27363232318616	57.958984545915136	56.47224956108093	35.74064276774979	46.22904194398523	45.00396786794979	6.2674376723403995	7.700758050202208	5.339069429450438	2.5010185025232774	10.213986326608564	12.898054277124919	0	0	0	0	0	0	0	0	0	0	0	0	0	0	0	0	0	0	0.3244737896188814	0	0	ENSDARG00000027172	NA	phactr2	phosphatase and actin regulator 2 [Source:ZFIN;Acc:ZDB-GENE-040724-11]
ENSDARG00000027182	22.305076114905642	19.436937078930605	32.52119895091957	22.997321980950645	10.299908748116282	25.50522305767444	15.044012516717363	14.07803884964561	11.363066117489424	19.1480855820748	14.18644845618617	13.024827105348798	37.38673319299917	18.43353421742546	17.567622204711405	30.895231832991566	13.040519323979074	18.464694188398553	13.5443800734122	1.7620822266447347	14.587467705230926	11.890734821389334	11.141686930584676	10.353057273888986	0	0	0	0	0	0	0.17906746986908073	0.4008685092605892	0.6875028846153795	0	0	0	0	0	0	0	0	0	0	0	0	ENSDARG00000027182	NA	rnf25	ring finger protein 25 [Source:ZFIN;Acc:ZDB-GENE-040426-1581]
ENSDARG00000027183	18.445500065032437	19.23198323745475	35.27565169258379	28.074135316420055	20.322828573654665	79.64443715811089	113.5525043774206	102.4281866204166	89.13430287812044	33.66469564835928	32.64633040998892	31.847436857696433	23.59968532627393	26.147048716594522	23.35363933310884	18.52694265364544	19.122876198785153	21.300199112590846	36.54971078226232	27.4733625581355	32.69254939251112	5.834059001925585	4.349170918326771	5.253276357786725	0	0	0	0	0	0	1.1677725482439942	1.8029160428873532	2.061374160637202	0	0	0	0	0	0	0	0	0	0	0	0	ENSDARG00000027183	Z zygotic paternal	namptb	nicotinamide phosphoribosyltransferase b [Source:ZFIN;Acc:ZDB-GENE-030131-2931]
ENSDARG00000027187	68.20265963284231	68.04368299436692	68.29425858125317	50.55426592066798	60.32985387295162	43.650446937343574	51.1302769580709	54.84330852673595	48.95895594456232	28.125519738360282	19.574167150167916	26.87380425970298	61.76929833111637	73.02243285680787	72.7254984019536	52.47138662953745	50.99273374104012	53.78994339714958	33.34707126475605	27.83775544801696	29.37134124717564	16.301240966875405	16.43301972704651	12.254732819116299	0	0	0	0	0	0	0.5786481578416763	2.1149189353266276	2.1628600610479762	0	0	0	0	0	0	0	0	0	0	0	0	ENSDARG00000027187	Z zygotic paternal	kat8	K(lysine) acetyltransferase 8 [Source:ZFIN;Acc:ZDB-GENE-030131-7510]
ENSDARG00000027192	0.25970704564306935	0.17539190838506608	0	0	0	0	0	0.12864318376712316	0	0.3141553030540498	0.08534226210068292	0.5297187205967034	0	0.17060262865367834	0.11222929933429888	0	0	0.10175190184704368	0	0	0.17848413042433214	0	0.6070252892518753	0.1916353928329033	0	0	0	0	0	0	0	0	0.18381564492504956	0	0	0	0	0	0	0	0	0	0	0	0	ENSDARG00000027192	NA	hcn3	hyperpolarization activated cyclic nucleotide-gated potassium channel 3 [Source:ZFIN;Acc:ZDB-GENE-060503-193]
ENSDARG00000027196	0	0.1638683865646664	0	0.8863322523997734	0.1120466879524827	2.797121594859667	0.8823140228809737	1.4422935124358531	5.747965238162107	5.136509172707224	3.827286836657798	6.0627133414396095	0	0.3187875399564279	0	0	0.36955175228596965	0.1901332865248767	0	1.1884570919871873	0.8337872239755827	1.0936153659882777	1.4178569534585839	0.8952232438018143	0	0	0	0	0	0	0.0754838513251948	0.38624354720887183	0.4980421443954767	0	0	0	0	0	0	0	0	0	0	0	0	ENSDARG00000027196	NA	si:dkey-16l2.17	si:dkey-16l2.17 [Source:ZFIN;Acc:ZDB-GENE-141212-262]
ENSDARG00000027199	0	0	0.4213263350718064	0.14471388411909028	0	2.0094521537471848	8.067237742297893	9.105504885055634	12.807573110777973	35.65468484567032	33.11925267343477	35.47391434343607	0	0.104098622138499	0.06848027792107401	0.252016324312214	0.1930807118852659	0.3725229628349221	4.772875363566539	1.2936175377024173	7.514636214105463	19.046140095175243	14.352837043774567	17.656797296441955	0	0	0	0	0	0	0.0492978170836545	0.012612607468856979	0.2579702181904496	0	0	0	0	0	0	0	0	0	0	0	0	ENSDARG00000027199	NA	smad1	SMAD family member 1 [Source:ZFIN;Acc:ZDB-GENE-991119-8]
ENSDARG00000027200	53.31239275417729	54.82468218377972	49.932442166179094	33.19433393834555	45.320029591961195	9.777223176249047	16.52192292151073	13.804045507808208	12.662883676286905	31.14548485259439	32.848070585471845	33.05452180546422	46.94237685960651	59.695108849116096	55.23959397178387	35.647814178083095	47.61032150692638	36.07845191496697	13.684970487519909	12.858246609692703	11.241522724288405	21.84392805169543	25.842315494075258	34.868406054969945	0	0	0	0	0	0	0.11307886680449018	0.2410889981882995	0.2572737599312418	0	0	0	0	0	0	0	0	0	0	0	0	ENSDARG00000027200	NA	gabarapl2	GABA(A) receptor-associated protein like 2 [Source:ZFIN;Acc:ZDB-GENE-040718-336]
ENSDARG00000027222	0	0	0	0	0	0	0.2760048743197101	0	0.07051272894005042	23.046093049761716	24.892807798421284	21.055396503123404	0.2767729003661945	0.19944580414366392	0.06560175253702515	0	0.04624117141934056	0.2973868287842649	0	0.2478482277297943	0	3.4210401718212036	6.652995760480883	5.600862561082415	0	0	0	0.013167884329777446	0	0	0.13223172023135382	0.07249466671022069	0.2793605070874383	0	0	0	0	0	0	0	0	0	0	0	0	ENSDARG00000027222	NA	adgrg1	adhesion G protein-coupled receptor G1 [Source:ZFIN;Acc:ZDB-GENE-030131-3671]
ENSDARG00000027234	12.265568185453969	14.67883629286092	17.744186503955422	5.2710355142715	5.49733700460906	3.534839260523815	4.263300456586295	5.182147854698467	7.624208273797737	9.382268930696155	10.491375785378905	9.105746409661172	10.030191866388913	11.256525262285953	11.847995103894426	7.171408235291685	5.3294991613612055	6.431006584536373	2.7163508381225125	0.5889814948148423	0.9917098372583752	5.690783270366155	13.06963638092055	8.651354427270183	0	0	0	0	0	0	0.07855819361426733	0.33019346953857787	0.28086665347902023	0	0	0	0	0	0	0	0	0	0	0	0	ENSDARG00000027234	NA	ift88	intraflagellar transport 88 homolog [Source:ZFIN;Acc:ZDB-GENE-030131-574]
ENSDARG00000027236	0	0	0	0	0	0	0	0	0	0.2879566270164033	0	0	0	0	0.20574009207897326	0	0	0	0	0	0	0	0	0	0	0	0	0	0	0	0	0	0	0	0	0	0	0	0	0	0	0	0	0	0	ENSDARG00000027236	NA	rs1a	retinoschisin 1a [Source:ZFIN;Acc:ZDB-GENE-040801-171]
ENSDARG00000027249	11.89496935106644	10.528374411235397	13.416926302948344	39.17090039534516	49.85123039124595	122.47436358911969	107.47737864162679	106.23543515709963	90.74511908585308	145.74090658137263	174.00094285977306	131.23485554117983	11.664829299332117	12.431131986142097	14.252564046228493	19.490096214385453	42.27134071723021	40.24881060406261	105.85005846619342	132.7054715579341	177.3692320347833	156.77324527782662	135.7486035137541	129.79596717677626	0.024280855286755297	0	0	0.09379803130524679	0	0.05343925456256883	9.63223890867352	20.1681748462926	39.85007632024584	0	0	0	0	0	0	0	0	0	0.10538464961980763	0	0.08596830587817775	ENSDARG00000027249	Z zygotic paternal	btg1	B-cell translocation gene 1, anti-proliferative [Source:ZFIN;Acc:ZDB-GENE-010726-1]
ENSDARG00000027279	50.24869085915248	39.894752064391845	33.77312776188233	43.21818555603013	36.336654194461204	44.57770040127031	25.752037934893316	19.099165689570803	16.395379638207935	9.110719888517956	6.02123047537563	5.560201888003634	31.767246240999	31.679367876498937	35.0247474758408	25.922143418614446	46.53423627428268	45.892714961456115	26.23952868082851	29.36500687475823	32.447586180013495	5.404321781090138	4.532411997430822	5.640506843629991	0.01514473983234075	0	0	0	0	0	0.12589382350683911	0.277358070521081	0.28642997795268427	0.05374611999252105	0	0	0	0	0.10463874113002176	0	0	0	0.06573174964248363	0	0	ENSDARG00000027279	NA	numb	numb homolog (Drosophila) [Source:ZFIN;Acc:ZDB-GENE-060422-1]
ENSDARG00000027285	0	0	0	0	0.21005830016979013	0	0	0.2253269962017043	0	0.2751318363907597	0.597930337390171	0	0	0	0	0.7234289059066686	0.13856261943749512	0	0	0	0.312626691912348	2.050243420996813	1.3290558916553323	1.342647971497335	0	0	0	0	0	0	0.11321001835494772	0	0.032196519017143335	0	0	0	0	0	0	0	0	0	0	0	0	ENSDARG00000027285	NA	kcnf1b	potassium voltage-gated channel, subfamily F, member 1b [Source:ZFIN;Acc:ZDB-GENE-090312-39]
ENSDARG00000027290	0	0.10894902107729795	0	0	0.14899001843237333	0.18596854828607953	1.17322506300165	0	1.198925215462417	29.466945598678073	25.12790437742265	18.426681417953244	0	0	0	0	0.09827960717259647	0.12641142001431832	0	0.5267692342569074	0.22173966252618163	26.175516449903046	9.426719231533626	9.99928130204222	0	0	0	0	0	0	0.060223147720653944	0.17975767061364525	0.045672653334289215	0	0	0	0	0	0	0	0	0	0	0	0	ENSDARG00000027290	NA	nrp1b	neuropilin 1b [Source:ZFIN;Acc:ZDB-GENE-040611-1]
ENSDARG00000027310	0	0	0	0	0	0.0951685473168975	0	0	0.6135444522674557	94.17243629870951	104.60896218941745	86.97278267197431	0	0.32539036346651307	0.07135164092559493	0	0.050294135926163296	0	0	0	0	67.72017717441028	48.33728272142788	72.24838248798375	0	0	0	0	0	0	0.010272972744131087	0	0	0	0	0	0	0	0	0	0	0	0	0	0	ENSDARG00000027310	NA	lsp1	lymphocyte specific protein 1 [Source:ZFIN;Acc:ZDB-GENE-131127-171]
ENSDARG00000027316	13.563855162491997	8.597810952740739	10.122875178281479	9.778855019878462	8.571020980280705	18.653451008574162	24.660789356672108	19.684654976879795	22.658791851929635	24.89918080035648	25.88312442561182	26.209795801260555	11.930856569662513	11.567566220523052	15.939052674112377	2.2706239631333447	9.604175153785098	8.484152843960617	7.167131734514734	7.381672698756969	10.793644235293376	18.94777201632548	14.183111631852105	15.451937739685746	0	0	0	0	0	0	0.20727695206269006	0.17045615299647449	0.3873779213817271	0	0	0	0	0	0	0	0	0	0	0	0	ENSDARG00000027316	NA	tcp11l2	t-complex 11, testis-specific-like 2 [Source:ZFIN;Acc:ZDB-GENE-040426-1956]
ENSDARG00000027322	109.78764711516938	106.36993588279869	89.39119571998266	82.07252552599742	88.55571746807809	91.90113151225071	42.5547645848747	46.31131711785497	36.99994687686805	45.2068548883196	39.56178576095094	46.28971403851709	105.26836887401706	102.95569958089533	99.18972006001262	92.33743514673776	108.30173573097042	99.4039389701198	96.39579508390135	67.13759861844296	81.939363182662035	23.895982519261963	24.860207361644566	21.46941915847556	0	0	0	0	0	0	0.07241074022673287	0.2470124904880002	0.4942404515711748	0	0	0	0	0	0	0	0	0	0	0	0	ENSDARG00000027322	NA	lin7c	lin-7 homolog C (C. elegans) [Source:ZFIN;Acc:ZDB-GENE-041011-2]
ENSDARG00000027345	56.03782714458275	59.37730850488168	61.65100299931627	51.425985424921656	62.84371293521381	44.23255638263176	18.068062330043997	22.835197306371953	13.847890020317807	12.188177689707384	9.343355908726414	11.54252170806968	59.38789056556856	61.47335757302514	64.05928024912123	49.60773191301975	52.09097251671285	54.942417554939425	29.099826039481382	31.548316217193666	39.08124095999876	9.953377689096016	9.517005545795104	11.406837791631498	0	0	0	0	0	0	3.0228222299605725	4.569939699442267	7.072819262501631	0	0	0	0	0	0	0	0	0	0	0	0	ENSDARG00000027345	Z zygotic paternal	mpzl2b	myelin protein zero-like 2b [Source:ZFIN;Acc:ZDB-GENE-030131-8774]
ENSDARG00000027353	81.0599328150596	87.38606086466794	106.3023817750295	89.77929331581812	79.98429583999695	62.42707845677196	49.54062018753952	48.83375017807526	60.102279267068496	33.871818097496934	46.65988965952942	43.777773689682284	76.88929735334409	123.22734360288908	90.70875523013231	47.688572889724824	118.68040733068639	96.18860489098722	34.02323307841931	30.179441403771833	38.770162795675354	18.514033070626855	13.441782871380969	14.852304925174149	0.009223571651137564	0	0	0	0	0	0.24705703261969714	0.991717119527061	1.0951200156101282	0	0	0	0	0	0.06372793042219067	0	0	0	0	0	0	ENSDARG00000027353	NA	zmym2	zinc finger, MYM-type 2 [Source:ZFIN;Acc:ZDB-GENE-030131-2408]
ENSDARG00000027355	0	0.7696329034261007	1.2119742902170163	0.4162794783760443	0.21049775268060558	0.5254843498292848	0.8287845110325465	0	0.8469395001837019	0.8271222780199198	4.9432452108401845	3.4866684616681547	0.415545365752034	0	0.7879529886316048	0.7249423555006157	2.846476237586785	0.7143920138047669	0	1.4884720622098946	2.8195265038370962	0.6848442110582103	0.266367268662303	0	0	0	0	0	0	0	0.028361714849382824	0.1451241445161368	0.06452775150297765	0	0	0	0	0	0	0	0	0	0	0	0	ENSDARG00000027355	NA	slc25a4	solute carrier family 25 (mitochondrial carrier; adenine nucleotide translocator), member 4 [Source:ZFIN;Acc:ZDB-GENE-030131-5275]
ENSDARG00000027357	92.44346570281924	75.75927141064008	74.56338014081956	84.41962612376223	71.1466795116922	75.2347188125022	78.05675138440853	61.39754866948197	54.03545785705931	42.510054621496245	27.41968228998303	22.774888843578577	79.53643947620816	57.99721300949875	82.29058820626942	67.72605007834196	101.08645817808038	68.77517755992983	88.63821103551471	61.6147018421027	50.44483364986512	21.84682052098193	10.92500837718967	10.474680950305679	0	0	0	0.030032261612299622	0	0	0.04308336768433789	0.2755667680563297	0.12252753661979601	0	0	0	0	0	0	0	0	0	0	0	0	ENSDARG00000027357	NA	cd2bp2	CD2 (cytoplasmic tail) binding protein 2 [Source:ZFIN;Acc:ZDB-GENE-040426-925]
ENSDARG00000027360	0	0.1867434151460285	0	0.5050294179282974	0.2553754461455063	1.2750330924791782	2.010959371946991	0.27393815020461004	1.2843816024359438	2.341413825934562	2.3625077480511387	4.512020371376996	0	0	0	0	0.3369111406627419	0.4333494703028916	0	0.9029056417973725	0	0.8308516063091992	2.2620936064570203	4.080763822000148	0	0	0	0	0.04551251536927936	0	0	0	0.039142468551298625	0	0	0	0	0	0	0	0	0	0	0	0	ENSDARG00000027360	NA	si:ch211-106h11.3	si:ch211-106h11.3 [Source:ZFIN;Acc:ZDB-GENE-050208-296]
ENSDARG00000027381	6.1201831044197865	6.756251681570572	4.380913908965939	4.729126749660585	4.674005194739467	2.6456821883824793	2.99580083606219	3.1481678522253964	3.3347670975454244	6.335512414750347	5.956103160054468	3.480892921544398	6.759308504279845	5.721300757611959	7.425683719475482	4.866537771423291	7.689963422082366	7.793034163554648	0.8862131290381696	0.1921560080310577	2.5883733887103726	2.121857973332676	1.7193494025105445	1.9974729071821398	0	0	0	0	0	0	0.007322776214262689	0.05620490364677894	0.033321136354076325	0	0	0	0	0	0	0	0	0	0	0	0	ENSDARG00000027381	Z maternal	ccdc171	coiled-coil domain containing 171 [Source:ZFIN;Acc:ZDB-GENE-110411-270]
ENSDARG00000027391	39.522577704975355	30.203407536076515	13.826341544719185	24.21971628604107	19.211059815050973	6.894003510767491	7.563894916917561	5.409461228622776	2.4154957105477894	0.9435905701516032	1.0253292301070118	0.5303508431749812	43.13936114434839	37.57736658340805	42.6980253147508	25.63769886350387	23.60227377535433	27.913290821013703	0	12.73549485208227	7.505278983165413	0	0.6077496631053978	1.534912597487407	0	0	0	0	0	0	0	0	0.07361399813466186	0	0	0	0	0	0	0	0	0	0	0	0	ENSDARG00000027391	Z maternal	ccnd3	cyclin D3 [Source:ZFIN;Acc:ZDB-GENE-041010-110]
ENSDARG00000027394	0.31461082126512124	0.026558863759187302	0.209116969338371	0.07182586595972175	0.1452791612773377	0.31733918322622795	0	0.038959799487648786	0.1095997391947505	3.662984305715458	3.4375238843805462	3.6095891522311163	0	0.051667286285802964	0.0339888276289773	0.25016660757739934	0.34739020814695787	0.12326292236746912	0.5922305039920579	0.5136491245840425	0.5945963324580056	2.2451287900964982	1.9303053612072174	1.2187789626962782	0	0	0	0	0	0	0.024467993679469963	0.13146036842615036	0.4787522816961386	0	0	0	0	0	0	0	0	0	0	0	0	ENSDARG00000027394	NA	si:ch211-150g13.3	si:ch211-150g13.3 [Source:ZFIN;Acc:ZDB-GENE-160728-8]
ENSDARG00000027397	126.45447062845595	90.5590879682304	95.1703741772357	115.27490308667556	71.62719281567517	180.67329849614052	190.98350792717036	105.0593462157279	180.14628557105954	85.65555272855212	39.42882390125943	74.20501261357825	112.02201365510665	108.26736174051412	95.31690679418682	84.59120097659846	124.45504432932056	120.93333303904072	179.68507877807752	125.80331248817905	120.39631489471293	53.10732032999302	22.284880047000332	27.482712176045627	0	0	0	0	0	0	0.29833504964903507	1.508800919061064	1.460130262386979	0.15994559250589044	0	0	0.11421195676679478	0	0.10379977476476912	0	0.09523911028413098	0	0	0	0	ENSDARG00000027397	Z zygotic paternal	vangl2	VANGL planar cell polarity protein 2 [Source:ZFIN;Acc:ZDB-GENE-020507-3]
ENSDARG00000027403	32.502119823170524	29.76440451956377	13.135024467483225	26.000577777661736	24.253963016501856	15.511507899226855	18.436993859986554	18.868715952219926	13.828712942886096	12.50257505450874	10.979567172395916	11.866600116040201	14.577311595480364	21.265373361974106	18.764658493587856	12.61209379575594	22.96865568742535	20.833094791595993	12.726006432540554	11.674203614408748	11.794009830688507	13.867686655664402	9.420119778133666	11.415912443812587	0	0	0	0	0	0	0.13751031913250883	0.4138982164601038	0.6717277329787894	0	0	0	0	0	0.06050857991955814	0.28230305271349393	0	0	0	0	0	ENSDARG00000027403	NA	zgpat	zinc finger, CCCH-type with G patch domain [Source:ZFIN;Acc:ZDB-GENE-040426-1248]
ENSDARG00000027418	40.10552856969369	37.33690448811277	25.910120089708283	23.617654396442703	26.308356740989815	3.6726655619662574	10.221992449719082	9.840097108783258	7.312137645794725	21.763180673037894	20.199691334871964	16.81917685454235	31.776353823063506	47.52036442087874	42.598934351849294	26.227616320336494	31.282894869312184	26.873879163800822	14.111318000796999	10.40308828341537	4.636698401952289	10.136008472382182	8.322755277492096	9.12696523170515	0	0	0	0	0	0	0	0.029831998743712757	0	0	0	0	0	0	0	0	0	0	0	0	0	ENSDARG00000027418	NA	trappc4	trafficking protein particle complex 4 [Source:ZFIN;Acc:ZDB-GENE-040426-1734]
ENSDARG00000027419	0	0.04359682336610818	0	0.2358067438243127	0.23847819659805528	0.669751236312142	0	0.1279063375634403	0.17990982272320194	2.5769359694817733	1.8667755961142471	2.567587338037438	0	0	0	0.2053263554785469	0.0983184298497336	0.1011690843172068	0.9721563734303761	0	0	1.7457237582297576	0.3772177199898702	0.5716132140159007	0	0	0	0	0	0	0.07229632467828061	0.12331109415532698	0.018276278027902423	0	0	0	0	0	0	0	0	0	0	0	0	ENSDARG00000027419	NA	gad1b	glutamate decarboxylase 1b [Source:ZFIN;Acc:ZDB-GENE-030909-3]
ENSDARG00000027423	42.09473307981113	39.909206982762136	29.324899908151856	36.315680401325125	34.344044326289705	33.594556130757894	22.812870992842615	20.29983465703543	29.32875448128403	47.43149348180794	49.61164996462369	43.65222556894929	33.9455535683804	36.692347153152056	37.2997550928853	30.57550993493773	41.25615123997745	41.35019303990965	31.238875613900575	25.441812409456986	32.75451795773355	43.93455836099224	35.83192290040495	28.59731063161609	0	0	0	0	0	0	0.07554928624275226	0.19328918566824163	0.5299866005023202	0.14513948347825537	0	0	0	0	0	0	0	0	0	0	0	ENSDARG00000027423	NA	igf1ra	insulin-like growth factor 1a receptor [Source:ZFIN;Acc:ZDB-GENE-020503-1]
ENSDARG00000027424	0	0	0	0.42008780576442467	0	6.893792575311419	1.6727332706835634	1.1393205261852535	5.982814006223785	3.616986513452345	3.325645616863629	5.864277004494644	0	0	0	2.9262979248075522	0.7006139483873345	0.9011595248029871	6.927554846837429	0.7510446647463015	3.161467672611147	0.691109499407089	0.2688041261518244	1.0183243147651322	0	0	0	0	0	0	0	0	0.0976771241962737	0	0	0	0	0	0	0	0	0	0	0	0	ENSDARG00000027424	NA	slc25a3a	solute carrier family 25 (mitochondrial carrier; phosphate carrier), member 3a [Source:ZFIN;Acc:ZDB-GENE-040426-1673]
ENSDARG00000027428	29.47426329431946	34.76611041331961	23.616655285834735	24.703705820514877	33.74646923981587	12.334114130860192	10.277132701352318	10.399835987755498	14.628146537144445	14.896375159051777	13.26784890101414	11.735363669748061	40.48679801959595	40.04967835980085	35.59367132216416	28.2526021387689	29.332183116371706	30.847041201393914	27.361488244658396	5.932742567906393	9.434413164579059	4.246118709451707	7.077899875140381	6.554427574261388	0	0	0	0	0	0	0.07536262957507406	0.6748407177206521	0.571542900897282	0	0	0	0	0	0	0	0	0	0	0	0	ENSDARG00000027428	NA	rpp30	ribonuclease P/MRP 30 subunit [Source:ZFIN;Acc:ZDB-GENE-050320-45]
ENSDARG00000027461	26.208373409891543	26.549549031181453	17.589431466115702	20.448088725274342	15.627307273939454	11.73288528851996	5.088846585063211	6.049885126511777	3.5456731508274477	10.926771456379932	9.114015427835215	6.876703682981786	25.746990287354713	26.743904480891143	36.395974879909076	25.493476948476694	23.562009799934163	24.125538319058066	5.7477941440381395	4.985135703874633	3.1476847072809626	7.645516532950358	6.542121130212796	8.073526742583867	0	0	0	0	0	0	0.031662669594406355	0.14176295860772492	0.05402849104044567	0	0	0	0	0	0	0	0	0	0	0	0	ENSDARG00000027461	Z maternal	mettl26	methyltransferase like 26 [Source:ZFIN;Acc:ZDB-GENE-031118-200]
ENSDARG00000027465	16.993482683282643	23.46299934909269	42.1691435882094	21.0361820285766	28.424128080340907	16.542283761350312	6.179256441008692	4.676413829316133	3.6835263010589254	5.024851459074222	6.452880781505364	8.665307753955172	33.3919868777449	29.02403091253211	26.110331269733596	27.025147429494357	23.465831752087126	28.25934232077453	14.217295547885596	11.097758772317102	24.65524716719479	6.240746727459393	2.6479768683656326	3.065169914133214	0	0	0	0	0	0	0	0.06011208065746394	0.05345626554319466	0	0	0	0	0	0	0	0	0	0	0	0	ENSDARG00000027465	Z maternal	rmnd1	required for meiotic nuclear division 1 homolog [Source:ZFIN;Acc:ZDB-GENE-050522-21]
ENSDARG00000027469	0	0	0	0	0	0	0	0	0	0	0.2519231513378643	0	0	0	0	0	0	0	0	0	0	0.7678394047361012	0	0.1885638325881226	0	0	0	0	0	0	0	0	0	0	0	0	0	0	0	0	0	0	0	0	0	ENSDARG00000027469	NA	hsd17b1	hydroxysteroid (17-beta) dehydrogenase 1 [Source:ZFIN;Acc:ZDB-GENE-040901-5]
ENSDARG00000027472	0	0	0	0	0	0	0	0	0	0	0	0	0	0	0	0	0	0	0	0	0	0	0	0	0	0	0	0	0	0	0.13056404203536107	0	0	0	0	0	0	0	0	0	0	0	0	0	0	ENSDARG00000027472	NA	gphb5	glycoprotein hormone beta 5 [Source:ZFIN;Acc:ZDB-GENE-090319-4]
ENSDARG00000027491	90.28378990469498	98.31261043713485	93.96953123623733	31.9563582436428	109.39775549351187	40.33964441408963	5.726066862626363	27.907375728178636	13.165874023599802	14.180630661598478	23.22853730669091	19.628375558298885	89.63900819659801	80.686184437248	108.12313688087134	74.01630402879465	121.62185567143865	96.5209389786415	81.68247284743993	67.98763477726703	48.82047372828851	3.6801210870462073	9.61061090647853	5.938953172638974	0	0	0	0	0	0	0.0217723228554684	0.027851716171860302	0	0	0	0	0	0	0	0	0	0	0	0	0	ENSDARG00000027491	NA	uros	uroporphyrinogen III synthase [Source:ZFIN;Acc:ZDB-GENE-040323-2]
ENSDARG00000027495	26.322790626185462	22.39549711510843	13.72263033692224	23.09537609756899	33.96301876945784	6.693546208938757	10.79153996955209	6.135868491910287	0.8390819880422423	1.5608545159633704	0.5088191244549994	1.973897581536571	15.291347628009115	10.68007478414624	14.609171015238994	14.364333526480813	14.424598435911317	10.818681584502155	9.715806787757588	8.847976249780647	9.577262549946457	0.7754177644354311	0	0	0	0	0	0	0	0	0	0	0	0	0	0	0	0	0	0	0	0	0	0	0	ENSDARG00000027495	Z maternal	elovl4b	ELOVL fatty acid elongase 4b [Source:ZFIN;Acc:ZDB-GENE-030131-7672]
ENSDARG00000027497	1.8521200889211422	1.7198780830378342	2.154382490738164	2.3256215661072153	0.9087151079950069	0.33360393025287516	0	0.1720178290464932	0.1075359698303018	1.680316411093416	2.5105768132972637	4.013836432727527	3.1657095156105015	1.1406237373507395	1.5006967226373134	1.656827703221347	1.7630111929491807	3.038664596349141	1.7432363090766756	0.18899140580918972	0.8751000742090463	0	0.27056537153302107	0.08541637750317294	0	0	0	0	0	0	0	0.009213211582970612	0	0	0	0	0	0	0.05387588805304379	0	0	0	0	0	0	ENSDARG00000027497	NA	mast1a	microtubule associated serine/threonine kinase 1a [Source:ZFIN;Acc:ZDB-GENE-121214-221]
ENSDARG00000027500	45.661654572751864	46.66182430294053	43.52914830116291	37.44621386801713	34.05565364795458	29.52190879600428	11.46967682225832	9.076970820796321	5.23255648235048	22.529959403858772	29.417430682357928	22.97740153507415	48.74484636899733	45.19033131322593	49.65488901991939	30.814381106304428	45.36351356079071	43.72458316937354	18.095690142198507	18.146909622410977	26.116468919656512	10.380299526250871	7.548133511146566	8.312493401202051	0	0	0	0	0	0	0.02803586794164635	0	0	0	0	0	0	0	0.06990743102838655	0	0	0	0.08782861309077258	0	0	ENSDARG00000027500	Z maternal	oxsr1b	oxidative stress responsive kinase 1b [Source:ZFIN;Acc:ZDB-GENE-040426-723]
ENSDARG00000027501	54.29909789065179	51.25052669636161	42.440447983364	21.626702107769372	25.19476083915996	5.806938644860885	2.1409713569627793	1.4258382021458524	1.6409029007262095	9.575480047261035	7.610237359129933	9.40730508324701	46.03969836519793	39.279206376869084	49.2476137981743	19.35143362975843	33.0595405498857	33.57721110920754	0.9851936986945542	2.1361778795125987	2.8774671338865905	3.7348409476565245	1.9113824222465097	5.310057167098273	0	0	0	0	0	0	0.06512521872540426	0.10413732147525027	0.06482481681213867	0.06255678297768413	0	0	0	0	0.060896144883014064	0	0	0	0	0	0	ENSDARG00000027501	NA	usp20	ubiquitin specific peptidase 20 [Source:ZFIN;Acc:ZDB-GENE-040426-1219]
ENSDARG00000027523	0	0.26183952159265206	0	0.4720796931524298	0.2387139401692277	0.1489807350049811	0	0.12803277720120562	0	0.6253292983685594	0.5945612162720176	0.3954039204454041	0	0	0.1116967759685371	0	0.07873249669105593	0.5063454664867714	1.946234764206403	0	0	0	0.15103624486427145	0.5721782725509106	0	0	0	0	0	0	0	0.06171649562163114	0	0	0	0	0	0	0	0	0	0	0	0	0	ENSDARG00000027523	NA	trpc7a	transient receptor potential cation channel, subfamily C, member 7a [Source:ZFIN;Acc:ZDB-GENE-091113-40]
ENSDARG00000027529	0	0	0	0.3436642325798777	0	0.8676390991999937	3.421062143985814	2.050514582015164	6.992004854711736	43.7017698258815	15.458151533349087	27.057510763328764	0	0	0	0	0.45852500663599427	0.44233080647497225	0	2.45764989891651	0.2586324446045159	22.04985454671357	7.25678289443725	11.38526058386708	0	0	0	0.06528602178931686	0	0	3.699464857141258	2.7855564422799417	8.976267166328721	0	0	0	0	0	0	0	0	0	0	0	0	ENSDARG00000027529	Z zygotic paternal	hmox1a	heme oxygenase 1a [Source:ZFIN;Acc:ZDB-GENE-030131-3102]
ENSDARG00000027538	0.43607914201708176	1.4725197912115122	4.637681473438829	1.5929146684222746	1.0068504914742775	1.5080945116514899	0	0	0.6076607287842372	0.26375213401836	0.2865996980752754	0.22236524678817585	0	1.1458487426852793	2.638249532983339	0	1.3283154378364275	0	0	0.7119642885953931	0.299696168297561	0.6551478309923104	0.5096339736647665	0.6435574166249733	0	0	0	0	0	0	0.027131887320890568	0	0	0	0	0	0	0	0	0	0	0	0	0	0	ENSDARG00000027538	NA	noxred1	NADP-dependent oxidoreductase domain containing 1 [Source:ZFIN;Acc:ZDB-GENE-130530-573]
ENSDARG00000027547	18.878920834183553	8.964695172939761	6.274264015058489	11.85269402870708	10.624817072577208	5.440754928918371	8.581061291123984	6.1369068270567055	5.48064640461836	14.629911917540063	12.601462807745696	12.33424702378565	9.680556841869585	10.076333234976552	13.51218480189062	3.752950677934595	7.367954737724638	4.622915829404494	0	5.779248024934085	5.676375259830881	8.86341695539236	8.27373277823269	13.059917430336217	0.19870636761069826	0.09048465413587563	0.043209629878118674	0.46056695786660207	0.04855215989755254	0.39359602587679016	0.5873025139929959	0.6104251584092559	0.16702670695897104	0	0	0	0	0	0	0	0	0	0	0	0	ENSDARG00000027547	NA	TPGS1	zgc:92789 [Source:ZFIN;Acc:ZDB-GENE-040718-280]
ENSDARG00000027552	79.79083278634522	72.69574502181624	68.04585271052609	59.94194394016211	44.07537881991908	24.6437879288433	21.349886026718654	15.660278130766537	10.768927421842928	22.9460711932675	17.414066961080483	17.65657902698282	83.44135631712516	76.94115686273099	63.62656867874086	52.672688694918065	55.02933693183247	62.05141245286905	27.20604911291383	5.899038978928574	18.623680361595557	6.3329951087999214	10.028709261132807	7.331841254764523	0	0	0	0	0	0	0	0	0.08524439949817592	0	0	0	0	0	0	0	0	0	0	0	0	ENSDARG00000027552	NA	mapk1	mitogen-activated protein kinase 1 [Source:ZFIN;Acc:ZDB-GENE-030722-2]
ENSDARG00000027564	0	0	0	0.232817773787538	0	5.143147331889977	6.025819366095449	7.450818533139272	15.394545790195563	2.0045779390077154	0.7540008827483504	1.560025764128591	0	0.33495071475921095	0.11017205398768733	0	0.27180214292546084	0.19977342975741727	3.8393351939765936	4.578619015073884	2.9786105525455335	0.38302129432818777	0.44692355295835706	0.5643677267087569	0	0	0	0	0	0	0	0.08116537567712175	0	0	0	0	0	0	0	0	0	0	0	0	0	ENSDARG00000027564	NA	pak6a	p21 protein (Cdc42/Rac)-activated kinase 6a [Source:ZFIN;Acc:ZDB-GENE-130410-1]
ENSDARG00000027572	0.8407493683390427	2.2711842233065536	3.3529989688190383	0.7677746263553022	3.4941273261683543	0.7268918562590299	0	0.8329129094324091	0.3905180846506201	9.915892930448454	9.117187951568907	9.00300399182635	1.5328412977194001	3.313750351032605	1.0899594074254544	2.0055961500730857	2.8810777446706175	2.6352106695717965	0	0	1.7334195097545106	4.420878579165476	7.614849235443097	7.754763404508321	0	0	0	0	0	0	0	0.13383152619687472	0.11901324200034721	0.20098629437717683	0	0	0	0	0	0	0	0	0	0	0	ENSDARG00000027572	NA	as3mt	arsenite methyltransferase [Source:ZFIN;Acc:ZDB-GENE-060312-15]
ENSDARG00000027582	0	0	0	0	0	0	0	0	0.5601989129443858	30.39394594814896	25.100387456586468	25.009662731936054	0	0	0	0	0	0	0	0	0.276288164992647	5.43579298149893	0.4698286140980843	2.3731674477757325	0	0	0	0	0	0	0	0.06399385708368394	0	0	0	0	0	0	0	0	0	0	0	0	0	ENSDARG00000027582	NA	angptl7	angiopoietin-like 7 [Source:ZFIN;Acc:ZDB-GENE-041010-175]
ENSDARG00000027584	0	0	0	0	0.15697024302859516	0	0.6180327554969693	0.6735203193798214	0.3157855546706783	2.261575110675371	2.68089202754969	1.3866895681143034	0	0	0	0	0	0	0	0	0	0	0	1.5049806045566851	0	0	0	0	0	0	0	0	0	0	0	0	0	0	0	0	0	0	0	0	0	ENSDARG00000027584	NA	ttpa	tocopherol (alpha) transfer protein [Source:ZFIN;Acc:ZDB-GENE-030131-4631]
ENSDARG00000027586	25.782522073604145	23.190791799619266	26.04262633463564	20.048954622510035	23.8114071690573	25.048932075000433	20.265108834524028	22.4191435073757	19.08786616393177	16.138714155660463	13.836999856454476	14.639683733817824	21.245204147279065	21.596071368553574	23.888777625627846	15.398344996513593	25.052209896347325	20.15881129619309	11.868478825610044	12.315657836118003	20.0403617078907	9.641370327846364	8.42098603126129	6.396945203160894	0	0	0.016491997900432483	0	0	0	0.1751235751550765	0.008960903515162771	0.01593744327510678	0	0	0	0	0.09524440349556797	0	0	0	0	0	0	0	ENSDARG00000027586	NA	top3b	DNA topoisomerase III beta [Source:ZFIN;Acc:ZDB-GENE-070705-37]
ENSDARG00000027587	0	0	0	0	0	0	0	0	0	0.35586359036320586	0	0.3000229567376018	0	1.1595143555030831	0.5085169152555001	0	0.08961047890714692	0	0	0	0	0	0	0.43415507089146493	0	0	0	0	0	0	0.03660728991360483	0	0.04164392243711519	0	0	0	0	0	0	0	0	0	0	0	0	ENSDARG00000027587	NA	htr7b	5-hydroxytryptamine (serotonin) receptor 7b [Source:ZFIN;Acc:ZDB-GENE-091118-105]
ENSDARG00000027589	159.4011763581245	156.59006220047817	152.66787879227	172.83292063274348	205.86724589763932	214.20152745715117	311.10869876015477	333.8068227869941	340.32772891868734	73.48833220824771	77.81639999731163	70.15529777102948	141.33068755435042	144.6947072565477	141.53833970528376	136.97742504232468	158.57096917935834	147.85241363570685	190.24000318151064	127.87313907032066	134.64708591186633	52.105430919634045	43.21663864029553	41.353651875453934	0	0	0	0	0.037804492738220806	0	3.4011336557890237	6.654191888435965	7.982010306875886	0	0	0	0	0	0.213799817171847	0	0	0	0	0	0	ENSDARG00000027589	Z zygotic paternal	fzd7b	frizzled class receptor 7b [Source:ZFIN;Acc:ZDB-GENE-990415-229]
ENSDARG00000027590	162.63874144472484	167.73230190493783	131.5384849925137	164.10139012547563	191.9574695419361	188.95973792441043	166.45915197923284	186.47431015633236	170.10553298426444	153.22737014533615	174.06892584468093	171.51982267884634	143.85388875209713	153.71979549040316	158.13537862037487	147.41146242664195	169.36423389278	179.91165818732034	248.3493759750532	152.2631168778922	206.93779256130864	102.09391782476561	114.9733357882235	80.35607946073942	0	0.06541343852710975	0	0	0	0.06323102750057759	0.31843087589920377	0.497866084296986	0.4024914991529794	0.13594331785842104	0	0	0	0	0	0.617407459349042	0	0	0.166259297160088	0	0	ENSDARG00000027590	NA	sept2	septin 2 [Source:ZFIN;Acc:ZDB-GENE-030131-911]
ENSDARG00000027595	64.50481313381346	55.39706409863374	40.51214760305832	52.41240033800386	51.364395678580784	57.086708913272304	48.9427198193439	46.040765748374795	46.47605184982428	42.39339079044755	34.215483379969605	28.230365219865455	50.467936238723716	62.3924433971132	65.40744493743608	49.27242238155466	68.92424450712015	63.082147018520466	95.61048404580407	82.92420113477034	63.52953321103652	24.41812832714775	25.227277682399468	23.23657311044747	0	0	0	0	0	0	0.03160116479721443	0	0.10784708118329832	0	0	0	0.2601050856903462	0	0	0	0	0	0	0	0	ENSDARG00000027595	Z maternal	selenot1b	selenoprotein T, 1b [Source:ZFIN;Acc:ZDB-GENE-030411-1]
ENSDARG00000027599	7.617568930908733	3.2153054144589315	5.063280792924112	1.7390962039074944	3.0778972198221686	0.2744153523871793	0	0.7074906632378348	0.22114188697440432	0	0.3129009085322927	0	6.0761025220960185	7.193267862629346	6.995163130685091	3.785751412191853	5.148262335524149	3.9171888389870273	3.5848708803190044	0.7773011424650359	0.3271992398237757	0	0.2782015027397979	0.7026165823167044	0	0	0	0.08259418779901191	0	0	0.0592435529410269	0.11367881822804453	0	0	0	0	0	0	0	0	0	0	0	0	0	ENSDARG00000027599	NA	fam221a	family with sequence similarity 221 member A [Source:ZFIN;Acc:ZDB-GENE-050320-27]
ENSDARG00000027600	55.36881981062147	50.04345789549172	51.267585019799455	27.671270509497354	30.147216700600612	28.89698893662987	8.51416300461501	10.370169367543417	8.57271947941948	37.1539284042374	34.39800253216148	36.802057434932415	46.95820235538724	53.381799753386424	76.18539136604946	26.722969913637105	48.918560576809824	42.41510662493069	10.370897005221224	19.3388462494704	23.664378227878426	24.83101387250249	19.476801624387207	15.244825656144675	0	0	0	0	0	0	0.03427787534261691	0.021924570505282362	0.07798802836516643	0	0	0	0	0	0.12820781282576413	0.5981541293904119	0	0	0	0	0	ENSDARG00000027600	Z maternal	pdlim5b	PDZ and LIM domain 5b [Source:ZFIN;Acc:ZDB-GENE-040426-908]
ENSDARG00000027602	13.63821118728532	9.85309361311971	40.47676581475869	19.11613534760909	14.645986285491917	16.635748361626078	4.036554547183262	5.970017445216042	4.124977536557012	1.1509882063857984	1.6675902859382352	0.48518996351597615	2.891276343951561	5.417068037047074	7.675373216772488	3.5307963922926637	7.004269820255621	5.716175982365072	7.1645236079737895	2.07129445629208	3.487585104536004	2.859000287212441	0	0.9361402887150269	0	0	0	0	0	0	0.039466956908311465	0	0.11224259540910958	0	0	0	0	0	0	0	0	0	0	0	0	ENSDARG00000027602	NA	lrfn1	leucine rich repeat and fibronectin type III domain containing 1 [Source:ZFIN;Acc:ZDB-GENE-040426-1227]
ENSDARG00000027609	0	0	0	0	0	0	0	0.05876495345587097	0.11020973169359605	2.72665137167946	2.0272117300881645	2.1173126447806982	0.10814737831005748	0	0.051266995721312214	0	0.09034232492362997	0	0	0	0	0.7129340099146813	1.594432895647927	2.363584330586438	0	0	0	0	0	0	0	0	0.07557124872027492	0	0	0	0	0	0	0	0	0	0	0	0	ENSDARG00000027609	NA	hpn	hepsin [Source:ZFIN;Acc:ZDB-GENE-141212-373]
ENSDARG00000027611	0.24098898945017716	0.7323784148657884	0	0.33010770801359307	0.2782062463999893	0.13890222260925242	1.5335186952524795	1.6115137558764838	2.7984130029111256	20.988932955084653	23.836589340436163	18.739959263653468	1.0984185336192014	0.5540733113823334	0.9372646332976489	0.38325063144253746	0.9909845293189627	1.5106921995148914	0.9072862154245148	0.3934504953380624	0.4140502822839115	7.422070146535744	8.449120662010895	6.757293560514606	0	0	0	0	0	0	0.14244115811728744	0.009590231485536413	0.17909573352632893	0	0	0	0	0	0	0	0	0	0	0	0	ENSDARG00000027611	NA	cavin2a	caveolae associated protein 2a [Source:ZFIN;Acc:ZDB-GENE-090313-215]
ENSDARG00000027612	3.9378471920699134	0.6648515563331496	7.8522792116168745	8.540625502886824	13.183372805686242	35.180544107396116	71.59499932654649	53.396898859687454	49.61388173722967	31.85541869849911	31.379861369909094	30.370772663548607	0.44871389645212106	0.9700455187981365	1.4889819465143161	4.69684038157176	3.898325743541937	4.821339174491886	14.825384694813232	22.501931566962227	28.416071330840133	17.748191542002534	13.230911528644697	14.528502522904144	0	0	0	0	0	0	0.33688079068837706	1.214485828373559	1.8116360595158274	0	0	0	0	0	0	0	0	0	0	0	0	ENSDARG00000027612	Z zygotic	gatad1	GATA zinc finger domain containing 1 [Source:ZFIN;Acc:ZDB-GENE-050629-1]
ENSDARG00000027618	1.1763934622980305	1.0592955810562958	2.432673050429596	1.074285732437758	0.9657389397128203	0.22601816366382552	0.7129436045714886	0.12949205900493863	0.1821402584378267	0.6324566269042539	0.2577162252038619	0.4665623944307797	0.714927479890122	0.772777713835588	0.5648493229842638	0	0.43796427223525003	0.20484666022716172	0.9842087019951995	0.2134042128783232	0.3593237802663819	0.19637404492251018	0.3055154275238892	0.09644996675873176	0	0	0	0	0	0	0.07319261984525789	0.08322656398165973	0.08326286351703954	0	0	0	0	0	0	0	0	0	0	0	0	ENSDARG00000027618	NA	grip2b	glutamate receptor interacting protein 2b [Source:ZFIN;Acc:ZDB-GENE-070705-172]
ENSDARG00000027620	0	0.20629038944168754	0	1.3947307756804845	0.8463190018990329	1.7606181253626034	2.7768153944408214	2.7235084503520013	4.114582483018625	3.694994849472165	4.215827988650278	1.713355399201043	0.5569084621387073	3.4111756436739453	0.660002678561753	0	0.8373973631706187	0.23935470742898032	0	0	0.20992736274674953	2.7534577532452524	3.569819282820023	9.917400226849708	0	0	0	0	0	0	0	0.02431168495749301	0	0	0	0	0	0	0	0	0	0	0	0	0	ENSDARG00000027620	NA	bco2l	beta-carotene 15, 15-dioxygenase 2, like [Source:ZFIN;Acc:ZDB-GENE-010509-1]
ENSDARG00000027638	0.3162470410660888	0.3203638849094422	0	0.8663929927304027	1.1682778029762493	0	0	0.15664968241018337	0	0.1912745277665804	0	0	0	0.20774398467407276	0	0	0.09633018100226437	0.4956159399109994	0	0	0	0	0	0.2333557250897037	0	0	0	0	0	0	0.019676196949208982	0.05034059584812292	0.11191678236002654	0	0	0	0	0	0	0	0	0	0	0	0	ENSDARG00000027638	NA	adra1ab	adrenoceptor alpha 1Ab [Source:ZFIN;Acc:ZDB-GENE-060503-384]
ENSDARG00000027639	53.32818796190895	54.11522617225362	59.930039040386255	42.17271728113103	30.33770091892903	25.350531796642368	9.495821189063399	5.99115866940343	12.768200623038567	1.330073839843639	0.18066145812230355	0.9811936646544699	50.36766314220848	45.50484344531948	136.48899799902037	10.491848657236833	71.08839235819877	37.37174487859802	12.418909298598807	28.72287888590733	24.93704012981573	1.238940200156611	1.4456417028409094	0.40567391401212577	0	0	0	0	0	0	0	0	0	0	0	0	0	0	0	0	0	0	0	0	0	ENSDARG00000027639	Z maternal	zgc:165539	zgc:165539 [Source:ZFIN;Acc:ZDB-GENE-030131-5478]
ENSDARG00000027649	77.41864355985031	84.9430598776591	98.4432670127869	57.17390710111845	69.11653604134578	75.92355910463424	51.81482237563519	67.13769848928143	72.96239875423962	65.01186784071298	60.614803085306676	56.98458683757874	99.41762392082751	119.5499238024652	112.10031076781375	69.2331148406623	82.50298055164377	83.08393835112031	40.552236611147215	30.775041319182126	48.733704010937835	27.307722104790713	27.01200021693064	28.811621481054807	0	0	0	0	0	0	0.11169433324823885	0.21432340189097857	0.28588917298229644	0.10728928518932715	0	0	0	0	0.208882347981832	0	0	0	0	0	0	ENSDARG00000027649	NA	cpsf3	cleavage and polyadenylation specific factor 3 [Source:ZFIN;Acc:ZDB-GENE-030131-3275]
ENSDARG00000027657	0	0.18137281569647137	0	0	0.24803104136728713	0	0	0	0.24948875169749968	0.6497361526598548	0.5295147256551	0	0	0.352840440691297	0.23211269221399367	0	0.40902728868463534	0	0	0	0.3691409665390666	1.6139138844001208	3.766350007511019	0.3963404139362511	0	0	0	0	0	0	0.3007693441628058	0	0.2281005644747821	0	0	0	0	0	0	0	0	0	0	0	0	ENSDARG00000027657	NA	crhb	corticotropin releasing hormone b [Source:ZFIN;Acc:ZDB-GENE-041114-75]
ENSDARG00000027658	0.36215104370282863	0.6114424285390739	2.8885946795089223	1.653586626014536	2.675712153741726	0.20873810461362727	0.6584360048867988	1.0763265159285842	0.33642970727518795	0.8761539033651451	0.5950317831230442	0.7386714790813865	1.980804613257895	1.6652895923818054	1.564992500966373	0.575937583261985	2.4820365057965708	1.9864451619313714	2.7268851627024895	1.1825312671517945	1.7422226559259324	5.440812180927831	8.04148764761563	6.947924309014325	0	0	0	0	0	0.026845453780946976	1.3969990824536997	3.1994446785611577	4.588191252712831	0	0	0	0	0	0	0	0	0	0	0	0	ENSDARG00000027658	Z zygotic paternal	irf10	interferon regulatory factor 10 [Source:ZFIN;Acc:ZDB-GENE-040426-2084]
ENSDARG00000027676	50.89853656490811	33.14643687970163	54.13035784292952	40.504595207415015	24.175163480274936	7.962929140961453	7.931993251305929	15.847580996486496	15.87375651651311	17.59129917212555	9.796513261406202	8.1570201430261	58.99265055558297	36.7790042900342	41.16243624204713	28.908991595881055	41.30684236992036	28.773151537096666	16.425009072340355	7.122810691464924	6.9960220110040225	5.4619944307979615	5.948375178714566	2.1461458676770526	0	0	0	0	0	0	0	0	0.051464291243197964	0	0	0	0	0	0	0	0	0	0	0	0	ENSDARG00000027676	NA	si:ch211-133l5.8	si:ch211-133l5.8 [Source:ZFIN;Acc:ZDB-GENE-081104-118]
ENSDARG00000027687	9.040709909394426	9.025669714838958	10.450818593933864	11.845566732237623	7.804998452069455	4.984359671802248	7.14658441864505	3.699400467405371	4.01672389533906	6.894509331276086	5.554226319554429	5.411779093961421	7.524794434309532	5.938879600354837	4.41642201264894	5.000925256947121	7.423390268288748	6.006176753464431	0	4.492267757204727	2.4312693965739003	4.133774017199228	2.067189398289647	2.900458711728308	0	0	0	0	0	0	0	0.031285030552636824	0.08346313498671373	0	0	0	0	0	0	0	0	0	0	0	0	ENSDARG00000027687	Z maternal	tmem230a	transmembrane protein 230a [Source:ZFIN;Acc:ZDB-GENE-040822-20]
ENSDARG00000027689	118.76794836357561	108.90869678362206	75.16078471057709	83.98464778646868	59.1670700887683	54.80708801816775	38.38103165245079	23.095732367208555	15.773980623682553	70.27961138713823	55.19458675717166	55.41384412294343	92.87281388404136	119.98308964889131	199.6644328981441	64.5168159649318	167.04704334271142	85.01024225603162	48.37713287102774	76.72339903475162	48.065761286698894	10.755573532053207	8.366669961925279	16.796107606372306	0	0	0	0	0	0	0.1256326004027421	0.4529169278517513	0.33780576903075243	0	0	0	0	0	0	0	0	0	0.10733786132295486	0	0	ENSDARG00000027689	Z maternal	pold1	polymerase (DNA directed), delta 1, catalytic subunit [Source:ZFIN;Acc:ZDB-GENE-060429-1]
ENSDARG00000027699	2.195039066096728	2.075372756102404	2.334413878000271	0.8018062753408294	2.027224831054321	0.25303712480026674	0.7981712483684834	0.21745795402407592	0	0.531046942771688	0.4327867166704209	0.6715758998028387	7.20353054452082	5.479334795234963	9.106175304481297	3.490823834076168	1.8052689964927378	2.2360134186280165	0	0	0.3017089028059396	0.6595477492662684	0.2565283164954617	0	0	0	0	0	0	0	0	0	0	0	0	0	0	0	0	0	0	0	0	0	0	ENSDARG00000027699	NA	zgc:103510	zgc:103510 [Source:ZFIN;Acc:ZDB-GENE-041212-27]
ENSDARG00000027710	0	0.43132528911110046	0.8490332839136304	0.29161933170065824	0.14746154242500656	0.5521821379984326	0	0.1581802117937709	0	0.5794300667711603	1.0493721236317486	0.651344416092771	1.7466303502347338	0.6293211768265389	1.5179739182553655	0.507849212402483	0.4863568249430397	1.126031183459248	0	0	0	0	0.7464009052501075	0.47127140572585985	0	0	0	0	0	0	0	0.02541622169469225	0.02260205072185392	0	0	0	0	0	0	0	0	0	0	0	0	ENSDARG00000027710	NA	btbd16	BTB (POZ) domain containing 16 [Source:ZFIN;Acc:ZDB-GENE-100513-3]
ENSDARG00000027724	0.45143828306878836	0.15243834026423042	0	0	0.20846255341435663	0.39030277502858823	0	0.1118076289854451	0.209687714651835	0	0.14834701222888047	0.11509858595838246	0	0.14827583436509267	0.7803346586310228	0	0.5156625107001394	0.17687122717472992	0	0	0.31025176538538946	1.3564455782561788	0.13189594725888898	0.8327801860504447	0	0	0	0	0	0	0.042131249061479595	0.01796512631527453	0	0	0	0	0	0	0	0	0	0	0	0	0	ENSDARG00000027724	NA	dgkb	diacylglycerol kinase, beta [Source:ZFIN;Acc:ZDB-GENE-070126-1]
ENSDARG00000027734	27.34667209069235	30.655741924719496	28.418725244676686	26.24072367852797	40.960833239075946	52.887338353162406	68.39610617337057	76.53083807858951	80.08191570042355	93.86652237480511	117.5072151773861	97.89534366654549	26.320991151749983	38.75512782683289	29.87377594380257	12.804184665894502	29.45067704347323	26.64975007539061	44.94525204993708	42.154515005401564	37.77890088895847	86.54865968206657	70.65118872392816	78.46193530696111	0	0	0	0	0	0	0.04318400838183793	0.3645978321720443	0.5109052212862643	0	0	0	0	0	0	0	0	0	0	0.1224555062564071	0.06621512962840322	ENSDARG00000027734	NA	srsf5b	serine and arginine rich splicing factor 5b [Source:ZFIN;Acc:ZDB-GENE-040718-354]
ENSDARG00000027738	57.31590603713163	54.02500059154684	55.62629497804545	45.918828614711344	43.27274430455778	62.82915892229969	34.203076332386196	34.74829546078477	23.600978301716705	37.32461580463316	34.83816666099344	36.1296875979012	53.530916137474776	50.93286874601856	71.41804132301357	39.42415132546839	64.90768014190337	60.89317661724688	34.41977425648946	37.31589051064666	44.827791925539096	39.09248429298174	31.334333591939604	26.46547656996374	0	0	0	0	0	0	0.14220524158746492	0.29385882786168255	0.5350874412555955	0	0	0	0	0	0	0	0	0	0	0	0	ENSDARG00000027738	NA	si:ch211-13c6.2	si:ch211-13c6.2 [Source:ZFIN;Acc:ZDB-GENE-060503-666]
ENSDARG00000027740	0	0.05822493186563062	0	0	0	0	0	0	0.08009174645630629	3.7544500554383498	6.572817449237826	6.682336685596451	0	0.2265401299505716	0.149027246860686	0	0.0787844173562439	0.0675572505800604	0	0	0.23700583290849067	0	0.201514462285277	0.2544691552415814	0	0	0	0	0	0	0.3003902861072063	0.2195811376799158	0.561396544466159	0	0	0	0	0	0	0	0	0	0	0	0	ENSDARG00000027740	NA	adcyap1b	adenylate cyclase activating polypeptide 1b [Source:ZFIN;Acc:ZDB-GENE-041010-89]
ENSDARG00000027744	4.077870454670029	7.298021201021897	1.0841990843238936	35.749655715009204	25.9861642379728	53.119485349368034	71.17516589319057	61.20390065076748	39.39774463487104	16.771542435907346	16.75034885429031	13.723944682309039	0.7434710598732586	0	0.17622030344630712	4.539595361519139	12.110831068520802	19.97111173962952	42.98714164784274	34.62020734088191	36.43280868131361	14.703430048521126	17.871366029089636	33.40014815808257	0	0	0	0.24760222674245277	0.06711889353273638	0.0906850481745651	15.654286550846685	34.111280789329896	31.05592268405192	0.19496798986681843	0	0	0	0	0	0	0	0	0	0	0	ENSDARG00000027744	Z zygotic	gadd45ba	growth arrest and DNA-damage-inducible, beta a [Source:ZFIN;Acc:ZDB-GENE-040426-1971]
ENSDARG00000027749	160.06499813268988	179.37203518492032	155.23972125143177	48.11105195206667	70.19494924888437	54.156179708278856	46.36768539546768	64.49302807712394	90.24666450840928	53.1753006212026	45.54161891230186	48.595710165130946	202.5054107142361	169.73472719066092	201.13005651472528	122.20786465781579	165.33248361549957	103.20635857544765	37.900624117130334	24.65377365872805	41.51130396819708	12.603524110080512	10.588509145859392	21.04693743307777	0	0	0	0	0	0	0.4593200103020171	0.9080688898907554	0.7837736798315988	0	0	0	0	0	0	0	0	0	0	0	0	ENSDARG00000027749	NA	hirip3	HIRA interacting protein 3 [Source:ZFIN;Acc:ZDB-GENE-030131-5753]
ENSDARG00000027750	0.5867887198237034	0.8916411356927517	1.5601177129005401	0.8037855996291484	0.2709638934865246	20.123833563951557	74.67988260093986	90.83115281133558	100.98213995267061	93.16262821772841	96.02659237548889	78.69354380433582	0.2674560388188585	0.7709278569502844	1.9018030504337766	0	0.4468457902416528	0	17.67334907963373	5.269110931171202	9.678518268108668	187.33317074929366	130.80952247249078	199.39000329593563	0	0	0	0	0	0	0.09127176636897436	0.9107061160468433	0.47761541743070224	0	0	0	0	0	0	0	0	0	0	0	0	ENSDARG00000027750	NA	dpp7	dipeptidyl-peptidase 7 [Source:ZFIN;Acc:ZDB-GENE-050306-16]
ENSDARG00000027777	0	0.1892247892864172	0	0.2558700265714734	1.0350751044800288	4.844907143089548	4.584780496950727	5.829140818155876	12.6240452846713	10.676365315170111	11.232914613075486	13.00155205706313	0	0.5521733600359732	0	0	0.38406137102124394	0.5488845626854029	0	1.3723546531562296	2.6958524594481847	9.681753865890224	8.02253000421148	10.95771669065672	0	0	0	0	0	0	0.5055509102985144	1.1150236992935072	1.527009272493739	0	0	0	0	0	0	0	0	0	0	0	0	ENSDARG00000027777	Z zygotic paternal	tnfaip3	tumor necrosis factor, alpha-induced protein 3 [Source:ZFIN;Acc:ZDB-GENE-100212-2]
ENSDARG00000027797	13.448493671494623	11.449590689104301	21.301462771194416	9.276226485309383	15.129024953331877	8.741050898604794	3.9017629311249897	4.677273577098279	5.183403204998219	20.59460250309875	24.447223971954003	21.886113259059464	17.085108150138453	22.931771324666066	22.875470382367958	15.699309763047475	16.385871313966263	20.06723883294927	7.540861026646083	4.204469344469445	7.669309562199046	16.765417967888585	11.787669844584306	17.946786657752458	0	0	0	0	0	0	0.017802888638220604	0.056934784207742443	0.05063077022065548	0.06840308333475814	0	0	0	0	0	0	0	0	0	0	0	ENSDARG00000027797	NA	adcy6b	adenylate cyclase 6b [Source:ZFIN;Acc:ZDB-GENE-090127-2]
ENSDARG00000027799	0	0	0	0	0	0	0	0	0	1.36332568583973	0	0	0	0	0	0	0	0	0	0	0	0	0	0	0	0	0	0	0	0	0	0	0.07976965142695686	0	0	0	0	0	0	0	0	0	0	0	0	ENSDARG00000027799	NA	ucmaa	upper zone of growth plate and cartilage matrix associated a [Source:ZFIN;Acc:ZDB-GENE-070410-71]
ENSDARG00000027803	24.700558365372412	28.14986872927967	44.56336236336414	20.94543059618412	24.441601404371532	14.999706107171548	20.85047348808196	19.66365750254144	22.94623131671795	24.27676440574256	20.726940445452705	21.591935542378987	43.02324549950108	62.87535704569766	53.37025708423784	18.939485911115273	41.44859538098746	35.42675781008558	13.284825151627512	8.641574644570804	9.700287315045484	8.614619286469065	15.206659333632123	12.693323256853095	0	0	0	0	0	0	0.1097724671903238	0.38616536025599557	0.4370644869007353	0	0	0	0	0	0	0	0	0	0	0	0	ENSDARG00000027803	NA	sbds	SBDS, ribosome maturation factor [Source:ZFIN;Acc:ZDB-GENE-040426-1116]
ENSDARG00000027807	0	0.1994855098984236	0	0.5394891748678242	0.4092007826624335	31.15649662243574	54.24138087252049	41.260804328423596	36.49570613511884	9.46873736618014	14.753991867838987	12.65221076122004	0	0	0.2552924956388887	0	0.1349623706269863	0.11572956933981426	22.241426654667837	13.503192553513713	14.210175752129725	11.538062162265842	8.457551965578572	12.641701065569011	0	0	0	0	0	0	0.6432329273793601	1.8807774354825137	2.989649746656937	0	0	0	0	0	0	0	0	0	0	0	0	ENSDARG00000027807	Z zygotic paternal	frk	fyn-related Src family tyrosine kinase [Source:ZFIN;Acc:ZDB-GENE-110411-7]
ENSDARG00000027813	169.67864781612738	160.27853302011795	162.59254896221128	135.56404540857946	163.80286172399178	44.83644908006549	27.65239721928853	23.699965547658365	25.240993482753026	47.33641244629174	43.52356083843971	45.07892189869011	152.36696982192913	151.73900586438867	153.49557205127792	122.45024870695858	140.38391525425558	134.6964845320769	39.36667831225734	27.15938419861171	38.76176976126603	29.752381200238535	24.34762104649498	23.147010224082084	0	0	0	0	0	0	0.3055723877640485	0.7565730364862101	0.9867772682578473	0	0	0	0	0	0.14747316521354256	0	0	0	0	0	0.07557126646150042	ENSDARG00000027813	NA	nus1	NUS1, dehydrodolichyl diphosphate synthase subunit [Source:ZFIN;Acc:ZDB-GENE-040718-48]
ENSDARG00000027822	0	0	0.900503177290778	0	0.15640092090362095	0	0.6157911859174465	0	0	0.20485204605881954	0.5564934552005671	0.6908300620424366	0.3087523598385579	0.44498115680964606	0.14636328830281364	0	0.5674246957120428	0	0	0	0.46553840028812854	0.5088427972318516	0.19791226075737955	0.2499203542800091	0	0	0	0	0	0	0.0421458021699637	0.24261298045664006	0.2397222685369688	0	0	0	0	0	0	0	0	0	0	0	0	ENSDARG00000027822	NA	tmtops2b	teleost multiple tissue opsin 2b [Source:ZFIN;Acc:ZDB-GENE-110411-43]
ENSDARG00000027824	113.3049898731583	106.44125672103428	158.34848093115392	99.49079533187458	114.03364921884005	103.82169461027122	145.25829863363765	107.93163118061635	134.9456936959365	115.09498401122521	101.67506422151162	112.58994833376067	139.0414793806306	109.73729750433436	139.98510145032878	101.64658413925966	136.28280247235017	131.46956230049125	98.44055437355986	168.38588282426468	81.86234136622136	104.75377052346384	75.5453089562113	83.60668918513905	0	0	0	0	0	0	1.6268279637605987	3.2372359170066245	2.7759838696580985	0	0	0	0	0	0	0	0	0	0	0	0	ENSDARG00000027824	Z zygotic paternal	top1mt	DNA topoisomerase I mitochondrial [Source:ZFIN;Acc:ZDB-GENE-040624-2]
ENSDARG00000027825	154.43370474891262	150.13521975430487	140.21981276200358	128.71891610230952	142.95462899539828	126.22689225555534	71.377416839447	67.1253523876554	56.792900937698306	67.22912119390564	59.141724490356665	59.69469064510146	99.81838684085996	130.18918671391336	131.42936118010758	94.40354623182293	136.3689285315742	134.4482409960246	105.06499110057943	108.49959684437879	99.47093648414	46.545124610755806	34.686916236865905	43.104027528517776	0	0	0	0	0	0	0.10300104690958929	0.20705393049905405	0.23434499623259394	0.22614593904233712	0	0	0	0	0	0	0.20198685401070035	0.5365788197327563	0.13828875693597767	0	0	ENSDARG00000027825	NA	naa50	N(alpha)-acetyltransferase 50, NatE catalytic subunit [Source:ZFIN;Acc:ZDB-GENE-040801-142]
ENSDARG00000027826	0.4000505715321943	1.6210334151966146	4.254519295400738	4.383927334085049	2.586262474183499	3.4587418497025446	0.7273420984214636	0.9908044478024758	1.1149124020166112	8.226677639155287	6.835946531692647	8.363736659947675	9.846441536834304	10.24899989995779	1.728770785951226	9.54315181567824	3.5338555935243168	13.322711530395202	21.08579806043204	0.6531422696477933	11.547289696253273	3.0050997510938604	4.6752835160556	3.5423227693543518	0	0	0	0	0	0	0	0	0	0	0	0	0	0	0	0	0	0	0	0	0	ENSDARG00000027826	NA	pudp	pseudouridine 5'-phosphatase [Source:ZFIN;Acc:ZDB-GENE-050522-36]
ENSDARG00000027828	0	0.04135082740775677	0	0	0.11309620732258839	0.070583042118320935	0	0	0	2.7404429765942866	3.2595212383478707	3.247082475954427	0	0	0	0	0	0	0	0	0	0.3679530156078956	0.14311377417075402	0.4518043122521708	0	0	0	0	0	0	0	0.009746535370744668	0.008667365647739785	0	0	0	0	0	0	0	0	0	0	0	0	ENSDARG00000027828	NA	grin1a	glutamate receptor, ionotropic, N-methyl D-aspartate 1a [Source:ZFIN;Acc:ZDB-GENE-051202-1]
ENSDARG00000027851	5.7374134044786915	6.845364532029316	3.0508562881881827	4.540832086533772	5.563717955725942	0.6613907761748341	0.3477112313694183	0.47366134222037604	0.2664960305580958	1.5037266926903985	1.3826045703812804	1.5603300406575804	6.6248970364423165	10.804267467417358	10.000063989864266	7.299478088621763	6.728415130839408	6.069301490014547	0	1.2489578333580975	1.5772190390101017	4.309830011662406	5.25237600155117	4.374702983198638	0	0	0	0	0	0	0.011898975744299288	0	0	0	0	0	0	0	0	0	0	0	0	0	0	ENSDARG00000027851	Z maternal	ccdc191	coiled-coil domain containing 191 [Source:ZFIN;Acc:ZDB-GENE-050102-4]
ENSDARG00000027867	0	0	0	0	0.1865598129443686	0	0	0.3001806800449775	0.0938281244795603	2.1991842027451765	3.1862517731631983	3.605189330266269	0	0	0.08729330853659774	0	0	0	0	0	0.13882711875094064	0.3034816435900721	0.8262653408010499	1.0433943097413234	0	0	0	0	0	0	0.012568201203342077	0	0.2001636494397063	0	0	0	0	0	0	0	0	0	0	0	0	ENSDARG00000027867	NA	paplna	papilin a, proteoglycan-like sulfated glycoprotein [Source:ZFIN;Acc:ZDB-GENE-070815-4]
ENSDARG00000027887	26.811201780382262	25.220208841996936	16.12375562072892	21.277816579766146	29.18312886431138	25.755917497980278	24.373063247298933	17.075121339120948	7.561044116996442	14.671727595658032	20.97719469799013	14.322580290196218	34.62458715045	31.241023257751444	30.34465440106185	34.009283023334056	28.09769820022249	32.8890665124948	45.66334309320404	25.013307857917837	30.052004008834	10.549543540265828	8.206400968514	4.474892280980437	0	0	0	0	0	0	0	0	0.04518202912854978	0	0	0	0	0	0	0	0	0	0	0	0	ENSDARG00000027887	NA	zfyve21	zinc finger, FYVE domain containing 21 [Source:ZFIN;Acc:ZDB-GENE-030131-1296]
ENSDARG00000027899	33.72809658858898	47.400158820166425	41.84795355105104	26.107166932295343	37.82442910207226	52.58148756119783	49.64154498759562	74.62398283593474	75.04903628519712	62.94746016781377	68.40029236481939	65.84611940248708	57.68586473425952	55.70683022546704	45.39131935173892	33.20485354113631	53.22765570891114	45.8102562405107	33.86161575503288	49.82175651962013	59.8256878385012	23.64681244924629	33.97380346455793	38.63510774100642	0	0.024633168742641327	0.04705284511543537	0.11145141999807702	0.0264352791972915	0.07143397160876061	0.45966883496921096	0.8692472715023054	0.8639425638575573	0	0	0	0	0	0	0	0	0	0	0	0	ENSDARG00000027899	NA	sem1	SEM1, 26S proteasome complex subunit [Source:ZFIN;Acc:ZDB-GENE-030131-988]
ENSDARG00000027903	3.4808472281977436	3.8027218225977486	0.8165878459692412	1.5893596121928284	0.8982336365756899	1.4162153002133646	0.3722715704998189	0.050711807915716375	0.9035126711826602	2.3529912385205676	2.489534699193266	1.8271562525828733	4.946324023161485	6.456234043358749	5.353205750564771	2.442209877340367	4.786855648271409	3.8907791830937932	1.5417471319273277	1.002882820928264	1.9700622671550874	0.4614251833942711	0.837523772226217	1.35978592132929	0	0	0	0	0	0	0.019109177334697715	0.048889903657668016	0.02898443090219889	0	0	0	0	0	0	0	0	0	0	0	0	ENSDARG00000027903	NA	adamtsl3	ADAMTS-like 3 [Source:ZFIN;Acc:ZDB-GENE-121030-8]
ENSDARG00000027907	1.0583097148682228	1.6676902503165025	5.627537395049762	2.899353992402173	2.2806005843582504	3.0499644805256114	3.848279510482477	4.718004385121384	1.6385742623629633	6.187570975667635	7.998729997739832	6.116064310742673	1.2863293135205975	1.1586800224536113	3.048906059626878	1.6830555927488657	4.190752769096351	1.2439211184787267	2.6562480942676707	4.031646670389347	1.6970922255511647	2.1199494844198026	2.2674998898430476	1.822139226294076	0	0	0	0	0	0	0.5487142349435371	1.15116418681621	0.5992409864345598	0	0	0	0	0	0	0	0	0	0	0	0	ENSDARG00000027907	NA	si:ch211-216p19.6	si:ch211-216p19.6 [Source:ZFIN;Acc:ZDB-GENE-160728-7]
ENSDARG00000027915	16.59423311501438	15.272060538408255	15.5716676849585	12.182546367168316	20.584354154368548	5.626265985479301	2.957882003038008	10.798535523794866	7.858957771241697	12.004595013690803	14.327559719658604	12.941458130894524	42.11880126299411	32.70246037688412	29.527645967710484	19.145839471454288	29.38648309857803	39.13669877717558	17.149922364731683	10.093307567688099	9.168256250572325	7.332503225416676	8.365708901700684	9.12352353553801	0	0	0	0	0	0	0.020244250420116957	0.10358786622007972	0.09211826346965649	0	0	0	0	0	0	0	0	0	0	0	0	ENSDARG00000027915	NA	zc2hc1a	zinc finger, C2HC-type containing 1A [Source:ZFIN;Acc:ZDB-GENE-030131-3132]
ENSDARG00000027916	49.209550433510664	55.841755691321524	60.385533365340336	48.17903878177639	62.27168045098567	43.49994822511889	20.216582871723332	23.90668052209092	9.560484813962928	21.320775564652457	26.97714309680578	22.6801284574265	77.64065856526604	77.3957996844052	74.12190776609192	75.24917392601397	65.9391071228692	71.09519176253706	46.31658367196085	32.44578189025607	37.55899113290921	7.464132671663751	7.879959394107608	6.4592155262886175	0	0	0	0	0	0	0.0294395216026167	0	0.01674498654637531	0	0	0	0	0	0	0.5137241219845992	0	0	0	0	0.11285090315604442	ENSDARG00000027916	NA	fntb	farnesyltransferase, CAAX box, beta [Source:ZFIN;Acc:ZDB-GENE-030131-2220]
ENSDARG00000027930	1.6228466581022978	2.0823652519113742	0.8629449514256213	0.5927952055523807	0.7493887223038441	0.7483064127658334	0.5901077402287347	0.643088169894437	0.7537929762061993	49.46963312868296	53.221663545184725	44.1896275162721	2.9587490292374214	0.21321093163917992	2.805175237581234	0	0.8897866718893368	4.577926181809495	2.443906513742797	0.5299078791482097	0.6691825565214161	12.190498990286413	17.827826388581823	10.537853269840305	0	0	0	0	0	0	0.06058197481730135	0.1033306967408839	0.022972392168637026	0	0	0	0	0	0	0	0	0	0.1897865561921759	0	0	ENSDARG00000027930	NA	naprt	nicotinate phosphoribosyltransferase [Source:ZFIN;Acc:ZDB-GENE-040426-1897]
ENSDARG00000027933	0.47368306803159826	0.31989958942406616	0.6296996855692759	0.8651373507119529	1.7498769701100776	1.0920935618191223	3.0142532325161966	0.9385359233097074	1.1001007638255693	0.14324798872953684	0.3113137300107521	0.12077011048386797	0.8636116731716185	0.622328719306244	0.40939296583250767	0.37665483253184157	1.0821439354982634	0.9279331048877136	3.566686752665212	0.7733583105829669	2.1160069679762943	0	0.4151855035453723	0.5242894388700191	0	0	0	0	0	0	0	0	0.016763187618708323	0	0	0	0	0	0	0	0	0	0	0	0	ENSDARG00000027933	NA	glis1b	GLIS family zinc finger 1b [Source:ZFIN;Acc:ZDB-GENE-081105-172]
ENSDARG00000027938	86.54722626655962	75.50526549655332	67.53977287244615	65.54793474644065	72.01933774858828	32.68878334157192	27.926255498723418	23.410385434566578	38.004927065518494	21.081339796401068	24.460565465101478	24.70193529571532	71.3562559599776	92.36224336599314	87.94826474759715	43.217440161086856	83.40674504747754	79.04329585909313	31.13799731653498	18.808018199536956	27.4053389505359	8.875432432512186	8.457551965578572	6.974731622382903	0	0	0	0	0	0	0.1654027527546926	0.6347623844753484	0.8571723049855553	0	0	0	0	0	0	0	0	0	0.17272034531000557	0	0	ENSDARG00000027938	NA	rad18	RAD18 E3 ubiquitin protein ligase [Source:ZFIN;Acc:ZDB-GENE-040426-745]
ENSDARG00000027940	0	0	0	0	0	0	0	0	0	2.358708359876124	4.393768780379024	3.6930950830919174	0	0	0	0.29533163005337576	0	0	0	0	0.25525258879434315	0	0.4340575718883437	0.13703019425011861	0	0	0	0	0	0	0	0.05912159751026709	0.052575452076857924	0	0	0	0	0	0	0	0	0	0	0	0	ENSDARG00000027940	NA	kcnf1a	potassium voltage-gated channel, subfamily F, member 1a [Source:ZFIN;Acc:ZDB-GENE-041001-217]
ENSDARG00000027957	0	0.1333317527650895	0	0.18029138386929852	0	0	0.35894804857163143	0	0	0	0.06487661543564449	0.4026886196743891	0	0	0.08531596086512543	0	0.06013726491443082	0.23205334063637176	1.4865683233699767	0.32232995125475516	0	0.8898217444797404	0.23072827741573088	0	0	0	0	0	0	0	0.061417546200566255	0.2199873395730869	0.3074179257650164	0	0	0	0	0	0	0	0	0	0	0	0	ENSDARG00000027957	NA	fgf12a	fibroblast growth factor 12a [Source:ZFIN;Acc:ZDB-GENE-050221-6]
ENSDARG00000027963	0	0	0	0	0	0.2585058516827425	0.815421604679706	0.8886309256723129	0.20832096796971328	1.4919413165793272	0.7369004243822261	0.686090233143346	0	0.14730937095070612	0	0.35662687402671794	0.27322742247914983	0.08785918934785898	0	0.36611817104785394	0.3082295411856219	0.673802126008558	1.0482899849378866	0.4964112697362788	0	0	0	0	0	0	0	0.035696058874123526	0	0	0	0	0	0	0	0	0	0	0	0	0	ENSDARG00000027963	NA	camkva	CaM kinase-like vesicle-associated a [Source:ZFIN;Acc:ZDB-GENE-100819-2]
ENSDARG00000027966	152.6673065233259	153.22271252108584	125.63646738586999	81.32611814894659	113.02032071081678	68.44056223374332	38.55115348352503	29.70870663636984	25.888562182631006	18.687290911556634	20.704238429630742	19.15308740129702	148.5588161792253	173.11581566243666	164.67158582109977	97.3088981617944	124.19281540372654	124.61307404840565	18.24662731669321	63.30213715541023	64.53466749128529	13.652455032309641	10.266125333262774	11.622802018323314	0	0	0	0	0	0	0	0	0	0	0	0	0	0	0	0	0	0	0	0	0	ENSDARG00000027966	Z maternal	ap1s3b	adaptor related protein complex 1 subunit sigma 3b [Source:ZFIN;Acc:ZDB-GENE-040912-62]
ENSDARG00000027978	31.64094761347404	33.17259344230662	30.49072161703862	27.506649819085172	23.798659680682245	19.750480902397822	13.062947245545324	12.387840991560912	18.804258839367183	20.641517412111575	16.84489573989694	17.261625176324564	41.691031501937424	34.944329799979656	40.90035622505491	29.88399026403552	37.37342251298505	34.75424280728467	23.928691086365216	20.302494646883215	16.71254320543981	10.17147819366227	7.266404500857499	7.442671467873702	0	0	0	0	0	0	0.25789916990497763	0.6158343532669547	0.6258823633415004	0	0	0	0	0	0	0	0	0	0	0	0	ENSDARG00000027978	NA	yy1b	YY1 transcription factor b [Source:ZFIN;Acc:ZDB-GENE-040426-2127]
ENSDARG00000027984	2.076501378283372	0.2804710504480377	2.2083495961514634	1.137760048267943	0.383549907679782	0	0	0.20571467188173384	0.19290203990842258	4.521321524830617	4.503566475441438	3.176545472701483	1.8929226635591383	0.2728124627200181	1.6152035056034768	0	0.8222643880914376	1.4644128542192378	3.1270824133913555	0	0.2854158553227726	2.4957219787991702	2.9121016258836785	1.8386770664310708	0	0	0	0	0	0	0.02583907185134369	0	0	0	0	0	0	0	0	0	0	0	0	0	0	ENSDARG00000027984	NA	gstz1	glutathione S-transferase zeta 1 [Source:ZFIN;Acc:ZDB-GENE-040718-184]
ENSDARG00000027986	1.661201102626698	1.5425907774642074	2.2083495961514634	0.7585066988452954	1.7259745845590189	0.9574899080752153	5.28547580796995	7.405728187742417	4.4367469178937196	14.819887220278133	10.917736910161063	4.658933359962175	1.135753598135483	1.0912498508800723	2.3330717303161332	0	2.024035416840462	0.4881376180730793	0	1.3560793756092686	1.1416634212910903	11.854679399296058	8.49362974216073	6.128923554770235	0	0	0	0	0	0	0.25839071851343687	0.4297020810149018	0.4115181509446567	0	0	0	0	0	0	0	0	0	0	0	0	ENSDARG00000027986	NA	slc35d1b	solute carrier family 35 (UDP-GlcA/UDP-GalNAc transporter), member D1b [Source:ZFIN;Acc:ZDB-GENE-040426-1213]
ENSDARG00000027992	0	0.3274936449593556	0	0	6.419244523141198	0.5590093157679483	0	1.4412235617589721	0.6006484882608449	10.949757239385368	13.810505233414668	15.495844443093326	1.178817120649687	1.4865715698561617	6.566080060310694	0.5141282580553328	2.16642861073045	0.37998447618547326	0	0.5278113098934195	0	3.399834911277109	3.589239664675128	8.826316765151063	0	0	0	0	0	0	0	0	0	0	0	0	0	0	0	0	0	0	0	0	0	ENSDARG00000027992	NA	hao2	hydroxyacid oxidase 2 (long chain) [Source:ZFIN;Acc:ZDB-GENE-040426-1239]
ENSDARG00000028000	0.14600907614107786	0.04930326484311049	0	0	0	0	0	0	0	8.477772413173572	16.936941080794927	14.29495129497684	0	0	0	0	0.06671246955495212	0	0	0	0.10034499805183024	1.3161491159135226	0.682547533190516	1.400603459657232	0	0	0	0	0	0	0.01816872865490952	0	0	0	0	0	0	0	0	0	0	0	0	0	0	ENSDARG00000028000	NA	pfkpa	phosphofructokinase, platelet a [Source:ZFIN;Acc:ZDB-GENE-091112-22]
ENSDARG00000028012	5.266325348508404	1.3337203426139315	3.5004453820165184	2.404611367537754	3.3437981377481094	0.7588565535299037	0	0.9782323067729578	0	0.39815150945973987	1.0816035936929453	0.3356752315563702	3.0004635170615144	2.162169266471845	4.836031711193671	0	2.7069944972584956	0.5158298830795749	0	1.0747577730156035	0	0.9889895253348172	0.38466330640658863	0.48574650932569746	0	0	0	0	0	0	0	0.05239376214404334	0.04659254564716513	0	0	0	0	0	0	0	0	0	0	0	0	ENSDARG00000028012	NA	tpmt.2	thiopurine S-methyltransferase, tandem duplicate 2 [Source:ZFIN;Acc:ZDB-GENE-041010-177]
ENSDARG00000028017	5.766576480384675	4.728950452355762	6.570779327679401	16.926600340016467	48.50202471500759	29.67645548421528	8.986593488247046	16.322363883647085	13.009887293937169	23.417932070567765	24.22832942257592	25.204196970546363	1.8774166808078663	2.435199336415738	1.9579663583293845	13.75608953594552	59.40813373431046	26.466265948101743	21.71026719013608	55.81629545946632	36.2339654717011	129.95210190174507	116.73331548956845	115.49564450469987	0	0	0	0	0.06779558055007967	0.15266554528862408	8.277653312770534	15.3753407211326	26.996020408563314	0	0	0	0	0	0.19170582220260762	0	0	0	0	0	0	ENSDARG00000028017	Z zygotic paternal	tp53inp1	tumor protein p53 inducible nuclear protein 1 [Source:ZFIN;Acc:ZDB-GENE-031018-3]
ENSDARG00000028027	0	0	0	0	0.39769931138865405	0	0	0	0.4000366413911161	38.02582973547705	60.14015238844075	56.212996879764006	0	0	0	0	0.06558448093928869	0.1687151099795843	0	0	0	0	0	1.2710047002909555	0	0	0	0	0	0	0.32150750271948586	0.4455540681933172	0.6095704588621209	0	0	0	0	0	0	0	0	0	0	0	0	ENSDARG00000028027	NA	trim63a	tripartite motif containing 63a [Source:ZFIN;Acc:ZDB-GENE-040625-139]
ENSDARG00000028048	0.36538995745310543	0.37014653443701345	0	0	0.16872765642481186	0	3.3216237809409495	1.085952689352205	2.545789358433682	7.292916050020244	6.6038882358345665	8.198056018536013	0	1.2001308449449648	0.4736967240208446	0.5810885063096047	0.6677959221856249	0.42947379030018273	0	0.5965536437140829	0.25111490009952153	2.1957889293627133	2.5621285406041983	5.931592086489204	0	0	0	0	0	0	0.04546752274344881	0.11632645233993301	0	0	0	0	0	0	0	0	0	0	0	0	0	ENSDARG00000028048	NA	rdh8a	retinol dehydrogenase 8a [Source:ZFIN;Acc:ZDB-GENE-021115-3]
ENSDARG00000028053	14.789752935661234	13.24879582302476	6.174542167399556	9.041235327466538	9.651644713130521	4.508867959043796	1.5555981529066383	1.4530810480561662	1.0219335442568116	0.8871304014065557	1.2049727395704128	0.9972341209737491	8.133904259097687	13.4892193608788	14.367029137517772	5.831529568742798	13.757068415605072	12.355321715191531	5.522095421104704	4.190711264153774	4.452124435814572	0.18363249787910874	0.4999616011279352	0.8117271043088553	0	0	0	0	0	0	0.015209685525061693	0.08755479661206346	0.008651158905690908	0	0	0	0	0	0	0	0	0	0	0	0	ENSDARG00000028053	NA	bmp1b	bone morphogenetic protein 1b [Source:ZFIN;Acc:ZDB-GENE-060818-2]
ENSDARG00000028058	16.282495740721647	18.23777489158832	13.726381967330266	12.693236342462734	15.221059246385808	3.8913297327273106	4.332236897280699	4.917905430465508	7.071121556059856	16.093206607451975	13.963725812086164	14.107944619585746	18.221891500152072	20.26160149916259	17.504907008075268	13.052485812646566	18.6493416182467	19.656847813623813	3.987061740524904	3.674156736791495	5.913506714879072	8.15405640845614	7.580624746790353	8.693564045094607	0	0	0	0	0	0	0.016472539122727812	0.03160814447693502	0.009369460880444507	0	0	0	0	0	0	0	0.11306028037374967	0	0	0	0	ENSDARG00000028058	Z maternal	traf6	TNF receptor-associated factor 6 [Source:ZFIN;Acc:ZDB-GENE-030131-5735]
ENSDARG00000028066	0	0	0	0	0	0.15223122376872614	0	0	0.12267790335994228	0.47922963502245053	1.5622288996903195	1.3467697169110127	0	0	0	0	0	0	0	0	0.18151295203153295	0	0	0.1948873873779465	0	0	0	0	0	0	0.0492978170836545	0	0	0	0	0	0	0	0	0	0	0	0	0	0	ENSDARG00000028066	NA	diras1a	DIRAS family, GTP-binding RAS-like 1a [Source:ZFIN;Acc:ZDB-GENE-030131-5788]
ENSDARG00000028067	71.77885794253905	57.08408917375224	35.53594893496587	55.151277684916465	52.91870462334973	42.37083181060067	45.901042355058124	32.612435320761776	22.303595342020554	25.898542089579426	43.189033524664694	28.14524331715678	58.43848622207495	45.20071750750615	55.19131827149035	42.511651829265936	52.81321322765701	50.71764022125395	55.91095477483521	50.51280142959553	37.76307894499272	10.783768027666312	8.388602222332853	10.958264682175333	0	0	0	0	0	0	0.10779814224085754	0.3939947429688379	0.15766663402071746	0.35501744160148807	0	0	0	0	0	0	0	0	0	0	0	ENSDARG00000028067	Z maternal	bnip3lb	BCL2 interacting protein 3 like b [Source:ZFIN;Acc:ZDB-GENE-040325-1]
ENSDARG00000028071	48.51013230399389	41.00944368211569	50.309690668113724	38.33013799101694	39.717602282103734	44.51861926147135	60.04936364567604	46.609422833524064	44.58534695664428	36.51918988463846	36.17793241388108	36.40265382847958	37.792101350449585	46.44373723896257	50.25190920603024	26.8098945008454	45.37714296264086	36.664102131647596	45.33446582992888	43.53193227202543	40.07734331006761	15.764753294238389	10.856008324281103	9.012259512365697	0	0	0	0	0	0	0	0.041073951954501343	0.024350735698755246	0	0	0	0	0	0.0800624052198785	0	0	0	0	0	0	ENSDARG00000028071	NA	bmp1a	bone morphogenetic protein 1a [Source:ZFIN;Acc:ZDB-GENE-060818-1]
ENSDARG00000028082	44.63634238144259	35.501272155893126	33.34707589944743	34.69825706269666	29.810615708351	7.654515822682561	13.413961499104648	9.867338742245964	15.763972119107706	21.419292942312687	22.668628997340484	24.45390273228659	33.62821977925602	46.769478301361474	37.94047000508714	23.466531327040247	32.92355747775529	35.843772665549785	5.5553360255959285	2.4091071526060817	4.816956303207018	17.734836996071753	14.011339227998457	12.521404657437477	0	0	0	0	0	0	0	0.08808183827714736	0.18276793724235035	0	0	0	0	0	0	0	0	0	0	0	0	ENSDARG00000028082	Z maternal	mapkapk5	mitogen-activated protein kinase-activated protein kinase 5 [Source:ZFIN;Acc:ZDB-GENE-040718-25]
ENSDARG00000028086	54.149221548732534	54.854125817888026	60.73675973158484	46.35864136613364	50.55640536928825	41.25671083201491	39.99534262145672	37.29969651206907	46.45198969510007	36.94707896726931	35.30989148439322	32.35751083375702	76.66537693003964	68.1404034183179	73.3441858306248	47.363150776771256	59.842587646099155	55.292610358652205	28.031221799356935	17.405066404888206	28.840965559656983	20.083681411840644	14.23861649228344	22.35050085247599	0	0	0	0	0	0.012543630358428499	0.7685635604098091	1.7912481937876417	2.6109434963563096	0	0	0	0	0	0.1575134040049383	0	0	0	0	0	0	ENSDARG00000028086	Z zygotic paternal	zbtb2b	zinc finger and BTB domain containing 2b [Source:ZFIN;Acc:ZDB-GENE-040426-2753]
ENSDARG00000028087	37.44632771935972	41.69052557064574	58.43738551509644	35.68287553621405	39.59559719414709	34.56482923241967	22.694039637090455	27.957383917270487	19.7881138638811	12.637219827646812	16.31780186320368	16.32727670501707	42.29868879930231	54.01007278761165	57.92681043323726	36.24892335997599	47.319652206470344	36.57188904543756	49.03639072157403	24.366083758093477	36.17826646655896	2.038328349226803	5.391034682814133	4.204762124935147	0	0	0	0	0	0	0.03376562813948939	0.12958158358414704	0.19205644594286003	0	0	0	0	0	0	0	0	0	0	0	0	ENSDARG00000028087	Z maternal	aldh2.2	aldehyde dehydrogenase 2 family member, tandem duplicate 2 [Source:ZFIN;Acc:ZDB-GENE-030326-5]
ENSDARG00000028088	18.38348806866909	19.63334039997016	18.186748276480856	11.712454649926373	15.79352661054223	3.4498442796509874	1.554580757123181	2.5412287262931255	1.390055379797907	8.791622800771576	6.181481257767452	7.84808252300662	22.604145951816985	24.152378158033045	21.430878342206615	17.677404043482635	15.236360133032449	17.58763988204443	9.657346733835173	2.0939852228995965	6.463950450043799	5.1383471479789335	3.497442305862913	4.4165127355433915	0	0	0	0	0	0	0.026599541591899915	0.034026818710945095	0	0	0	0	0	0	0	0	0	0	0	0	0	ENSDARG00000028088	NA	galk1	galactokinase 1 [Source:ZFIN;Acc:ZDB-GENE-041010-79]
ENSDARG00000028096	5.713421478674188	6.809173780028967	8.935584227101291	22.09769850044721	22.03765366727319	176.47277429919848	164.37033932789754	177.46290823424732	134.5640991893413	23.37630417622365	28.714490058575276	29.305224341370867	0.6127424724816625	0.22077471276159816	0	3.7413734521928945	1.5867735239285587	5.662061742317421	70.856954304876	53.22454676330898	57.74351623111105	8.583615515258124	8.837367530477332	11.159682657696036	0	0	0	0.029152138778417318	0	0.09965253280125304	4.663015885843361	25.117407945852907	16.865231907348686	0	0	0	0	0	0.15642012330876004	0	0	0	0	0	0	ENSDARG00000028096	Z zygotic paternal	cldn23a	claudin 23a [Source:ZFIN;Acc:ZDB-GENE-091204-28]
ENSDARG00000028098	0	0	0	0	0.15623901518839983	7.410634883772615	33.21830092977033	13.575251747872555	13.98699542578224	10.641279162765594	6.003907650207362	3.9681607730413764	0	0	0	0	0	0	0	1.1047975865470958	5.115621241261371	0	0	0	0	0	0	0	0	0	0.06315325946275616	0.026929092033662033	0.07184223265160711	0	0	0	0	0	0	0	0	0	0	0	0	ENSDARG00000028098	NA	fut9d	fucosyltransferase 9d [Source:ZFIN;Acc:ZDB-GENE-050309-15]
ENSDARG00000028099	3.531828728772295	1.7889027017770833	3.912586970218823	1.6126378351857202	2.8540879442700393	1.5267674513500111	0	0.29157577086163805	1.093661632835145	34.71232216759871	36.1718240281741	33.91785867420869	2.4146909006734583	2.9000910602519707	3.5612211165619305	0.4680627365096276	2.5998739485901545	0.9225017089563582	0	0.4805197967602406	0.40454259907973344	6.190424304909783	5.675385811633274	6.080907674602292	0	0	0	0	0	0.021817219304191483	0.14649508903742448	0.07027510915223104	0.16665069005901836	0	0	0	0	0	0	0	0	0	0	0	0	ENSDARG00000028099	NA	sh2d3ca	SH2 domain containing 3Ca [Source:ZFIN;Acc:ZDB-GENE-080102-1]
ENSDARG00000028106	56.43595410547899	62.79171940980956	70.16653639200503	23.358708469222726	45.934270465389545	55.69677165277524	9.596398046378095	23.73155120368832	28.854071462624933	46.657916329049144	46.56363933160821	51.96565325391576	85.49755564399022	77.87999401603855	30.879926565652006	54.88398988321121	59.42516125793321	67.76562903122846	61.143201474260785	38.44695601183892	42.97121842659552	15.85946059943746	14.472180409295834	22.169953415075096	0	0	0	0	0	0	0.47996477191694686	0.5493534774867055	0.31610582366707124	0	0	0	0	0	0	0	0	0	0	0	0	ENSDARG00000028106	NA	glrx	glutaredoxin (thioltransferase) [Source:ZFIN;Acc:ZDB-GENE-041010-11]
ENSDARG00000028118	8.172108200939931	6.274224872715203	3.43065758423056	4.791897761740505	3.853114410102234	2.5782548360356694	2.9715834698766628	1.320916133675131	0.5194317068832929	1.6649114836942618	1.8656701230016648	2.675727832749574	6.19495621852677	9.832449801277493	4.795376745460128	2.052047646640116	4.847503561568744	6.336174884381324	0.6477204525171725	2.247105079309371	3.842728800904443	0.25847258814514373	0.25132955866676043	0.31737484126886273	0	0	0	0	0	0	0	0.027386238088714328	0	0	0	0	0	0	0	0	0	0	0	0	0	ENSDARG00000028118	NA	dscamb	Down syndrome cell adhesion molecule b [Source:ZFIN;Acc:ZDB-GENE-031118-67]
ENSDARG00000028119	249.93747766137858	252.34798895756256	197.82864682468224	230.0677138805075	266.6874663852732	304.38249416362413	371.7962772513866	377.71948238227924	411.8343606597054	228.33882609893232	199.79135350556345	198.87488109595606	214.18427168586715	236.5181929470308	228.96294603233042	179.48221416353059	225.08759197391458	223.04421094107735	315.85204611837395	280.0573261769624	299.61076977137697	105.78410268197385	96.00332178236309	102.9914333926942	0	0	0	0.021658101575256564	0	0.018508802167536014	1.4292224280555297	5.743240900997375	7.033623504735952	0	0	0	0	0.21122574740078975	0.23241951095151894	0	0	0	0.14600081137167392	0	0	ENSDARG00000028119	Z zygotic paternal	sumo3a	small ubiquitin-like modifier 3a [Source:ZFIN;Acc:ZDB-GENE-040426-2133]
ENSDARG00000028131	20.671146017055438	20.024818778100563	23.42522002926451	12.378326013296993	11.736149974494108	1.9531999939222249	1.232220828222573	1.0071380825562957	1.8888199739711176	7.788413197487727	10.912926087779706	11.40460514553727	26.875380373505575	31.610040392755725	26.212610269555743	14.550709238088562	14.03813885013403	15.401091905694681	2.5515954995738688	1.6597736681251858	3.260458158575747	3.054639498156994	3.564267464339744	3.250648879671036	0	0	0	0	0	0	0	0.05394194485125458	0	0	0	0	0	0	0	0	0	0	0	0	0	ENSDARG00000028131	Z maternal	hccsa.1	holocytochrome c synthase a [Source:ZFIN;Acc:ZDB-GENE-040718-202]
ENSDARG00000028148	0	0	0	0	0.2349971018637512	0.07333053305324974	0	0.06301963673449767	0.1772836575413724	15.38981895264779	17.64272711259844	16.99713551831347	0	0	0	0	0.09688326397999245	0	0	0	0.08743568631336006	13.379653932663128	8.995416554042594	7.510257434961737	0	0	0	0	0	0.01886183109171245	0.24538568935664926	0.14176295860772492	0.2611377066954874	0	0	0	0	0	0	0	0	0	0	0	0	ENSDARG00000028148	NA	pax2a	paired box 2a [Source:ZFIN;Acc:ZDB-GENE-990415-8]
ENSDARG00000028159	46.49103219506311	46.35871854374535	56.411473502454264	32.19797576850166	36.02073715322057	29.13465831506957	93.60319959685481	97.8339702205205	103.76969572513305	47.5569647356408	50.44619812126497	44.867681332603404	62.860211953193364	70.50880420741294	57.844587979036085	48.628925586258966	53.50904752560196	42.78679614899911	39.94008172674266	21.395631351498217	31.736608271670892	25.782178007714105	26.801760142948044	25.326057858542214	0	0	0	0	0	0	0.019413221524589484	0.5711795387149432	0.4195997893675726	0.14918075787900234	0	0	0	0	0.1452205918069395	0	0	0	0	0	0	ENSDARG00000028159	NA	tead1a	TEA domain family member 1a [Source:ZFIN;Acc:ZDB-GENE-040426-2101]
ENSDARG00000028163	0.45600462775277684	0	0	0.6246370128963176	0.10528558679594992	0.2628338185054741	0.8290735882948529	0.22587714931416047	0.7413305461147541	2.7580359183363914	0.5244664513261014	1.5114166599794847	0.6235354598762645	0.1497756596865394	0	1.4503904259335652	0.03472523267033144	0	0	0	0	1.3701661648517245	0.13323008833684774	0.6729630746570179	0	0	0	0.019777087521458556	0	0	0.14185803660277282	0.054440536249426276	0.032275129283317036	0	0	0	0	0	0	0	0	0	0	0	0	ENSDARG00000028163	NA	prg4b	proteoglycan 4b [Source:ZFIN;Acc:ZDB-GENE-041014-324]
ENSDARG00000028164	1.2944210571952588	6.993448449983546	1.7207634971992096	2.955172138570532	0.8965953782494704	0.37304186022534375	0	3.8470680420813745	2.1043511640702968	7.046099089191475	9.14522610833566	10.230782824752222	5.899921331568483	3.826397373160174	5.034317461029451	6.175647551215145	4.041432598712326	3.2964593864723923	9.74658954193662	2.1133355813950385	1.779186361497204	2.9170295009627925	8.320153061146865	9.55141155961223	0	0	0	0	0	0	0	0	0	0	0	0	0	0	0	0	0	0	0	0	0	ENSDARG00000028164	NA	cst14a.1	cystatin 14a, tandem duplicate 1 [Source:ZFIN;Acc:ZDB-GENE-141031-1]
ENSDARG00000028173	0.2907409787473413	0.13090035089850596	0.2576680700031433	0	0.5817789630054632	1.3406278268142822	1.0572071064379587	0.8160879451758981	0.8552896079319919	29.835508448747593	24.90417530603434	26.339880523440847	0.1766914913234742	0.763955788859259	0.3769207291059856	0	1.4907756039510545	2.0124248270270533	12.40540714863245	27.531326543688962	27.907111798443356	43.09736296554665	38.338641812928046	30.249440775486526	0	0	0	0	0	0	2.411902096012748	2.95423917344113	7.023986860711374	0.0463356097489266	0	0	0	0	0	0	0	0	0	0	0	ENSDARG00000028173	Z zygotic paternal	slc4a2a	solute carrier family 4 (anion exchanger), member 2a [Source:ZFIN;Acc:ZDB-GENE-051101-2]
ENSDARG00000028192	13.00860962952449	17.570604314635276	20.17545261226934	7.919665300049718	9.511147213160498	5.623466848173092	5.912820839903839	5.90670618401383	2.0141148312826345	8.523611667687865	3.562296413058357	4.9750075363503825	15.811397797370924	17.090818560052075	15.459167217257379	13.791938146439573	14.694186639900131	16.564298409637395	8.162566697641779	3.5397494812752717	1.4900316957812405	1.6286344919692761	3.1672525975268866	1.5998218366846355	0	0	0	0	0	0	0	0	0	0	0	0	0	0	0	0	0	0	0	0	0	ENSDARG00000028192	Z maternal	cradd	CASP2 and RIPK1 domain containing adaptor with death domain [Source:ZFIN;Acc:ZDB-GENE-041010-168]
ENSDARG00000028198	100.75793214951865	90.41348576638605	78.54769626844156	78.3809500806776	62.18015489531255	168.8484712919108	200.7180452099612	197.48099596605638	240.93776804988093	179.24943853260046	172.8057788007828	156.67250184407703	117.64757498225165	88.04678298500662	100.9245199641994	62.80925399574745	94.58411627282729	93.93932111688197	135.81237282746127	92.40564856613604	138.91958210310588	101.85086513193588	83.2267192073635	97.75428966790575	0	0	0	0	0	0	1.1802629137654201	3.960190737129213	3.8958860206904813	0	0	0	0.1592555876705402	0	0	0	0	0	0	0	0	ENSDARG00000028198	Z zygotic paternal	ube2v2	ubiquitin-conjugating enzyme E2 variant 2 [Source:ZFIN;Acc:ZDB-GENE-040426-2919]
ENSDARG00000028201	12.817306546737365	23.145676175976554	20.74304846581144	6.6157562113266986	10.808063638915186	2.8908358989329708	0	1.380199887220158	1.294236192735964	19.886191376571	20.693206759538228	14.776578223908553	16.25621973028929	42.09870748248122	33.233076049932976	15.952439966054468	13.070601260135888	22.707068919605227	0	1.8196666131363928	3.829876865115465	13.395622829087449	11.722884805986983	11.925014688023966	0	0	0	0	0	0	0	0	0	0	0	0	0	0	0	0	0	0	0	0	0	ENSDARG00000028201	NA	commd8	COMM domain containing 8 [Source:ZFIN;Acc:ZDB-GENE-061103-124]
ENSDARG00000028213	0.17902573504206837	0.13433796890183536	0.5112405699892971	0.37541411420949566	0.4072236665119841	1.9185247801052259	0.3857673872787363	0.4236863374809661	2.155878801970868	136.40005310862048	170.51868046520403	186.91870260333957	0.9489689464496118	0.5705910873561297	1.0830936780925755	0.7065000266953538	1.0613541619621254	0.8676747747242914	3.4449101554863932	2.54397277627712	0.22328711234479703	11.127019969370885	6.846227273482026	10.098418940635607	4.4664892644524307e-4	0	0	0.002875708007426089	5.456737586116508e-4	4.915103977705687e-4	0.09034632809515832	0.13193304781874468	0.3078607203348198	0.006340325964264905	0	0	0	0	0.006172015090084562	0	0	0	0.0038771237718443013	0	0	ENSDARG00000028213	NA	ttn.2	titin, tandem duplicate 2 [Source:ZFIN;Acc:ZDB-GENE-030113-2]
ENSDARG00000028222	0	0.08364180246404156	0	0.22620112618084406	0.22876375698672863	3.8548130080883376	4.503512651840363	3.6808816999831273	8.168842200805553	7.041352443348056	8.628073593401444	7.325835273307158	0	0	0.4281639203098602	0	0	0	1.8651109203023848	2.8308606594283665	3.4046574935812353	1.4885435371844995	2.3158509330003336	2.010537749664491	0	0	0	0	0	0	0.030822810984475153	0.11828800108154994	0.15778612370167291	0	0	0	0	0	0	0	0	0	0	0	0	ENSDARG00000028222	NA	itgb8	integrin, beta 8 [Source:ZFIN;Acc:ZDB-GENE-071213-3]
ENSDARG00000028228	27.560473245234082	26.23285257925704	30.24482870077218	19.00291082315092	14.819363432139783	3.3050199897157646	2.185936736653754	3.206797191274679	5.541594170238479	39.827318564259684	34.73737966151384	31.69138926381432	26.89439238565435	27.339143653733558	27.256952725164325	18.238023469962855	22.382068144117166	19.56694255128252	6.2674376723403995	0.905971535317907	1.5890087587650115	8.197782869381854	6.971450984828068	6.619636322122312	0	0	0	0.01604440009168695	0	0	0.11508403818340397	0.184023082233429	0.3011112478878337	0	0	0	0	0	0.08608860776331022	0.20082339403557548	0	0	0	0	0	ENSDARG00000028228	Z maternal	zbtb18	zinc finger and BTB domain containing 18 [Source:ZFIN;Acc:ZDB-GENE-050419-73]
ENSDARG00000028257	0	0	0	0	0.17967486746665978	0	0	0	0.18073083977134355	0	0	0	0	0	0	0	0	0	0	0	0	0.5845634515818295	0.22736349003675152	0.2871108831907248	0	0	0	0	0	0	0	0	0	0	0	0	0	0	0	0	0	0	0	0	0	ENSDARG00000028257	NA	cyb561a3b	cytochrome b561 family, member A3b [Source:ZFIN;Acc:ZDB-GENE-091204-222]
ENSDARG00000028259	29.73811302106539	34.348402344027924	29.55733217978234	23.476782061730614	25.60366861399902	4.164999680917316	2.021219368742639	1.307845020683489	1.1618411128157797	6.471739490816576	5.753744831448721	5.881381145757754	28.375812118496036	35.236188584189	34.88978445420791	29.392528895788352	29.122186454633535	27.984758076486095	10.4634942999107	1.3612684548526712	4.393122786732573	3.7579079030260467	4.466068554293334	4.409202849000415	0	0	0	0	0	0	0.04322990975129142	0.011060162799539761	0.05901326253524869	0	0	0	0	0	0	0	0	0	0.08125640394792565	0	0	ENSDARG00000028259	Z maternal	aldh3a2a	aldehyde dehydrogenase 3 family, member A2a [Source:ZFIN;Acc:ZDB-GENE-040718-74]
ENSDARG00000028275	0.40500782768500965	0.41028014256989903	0	0	0.37404433375958906	1.167200368115233	0	0.4012328296677187	0.9406066010404497	14.207644384029901	30.078229899551847	27.673864722028334	0.7384040328233169	0.7981539336827294	0.17501929766073748	0	0.4934683621602985	0.9520800630074682	0	0.6612357302382245	0.5566847041859281	6.693142865695297	4.259895872807538	4.781623630834375	0	0	0	0	0	0	0	0	0	0	0	0	0	0	0	0	0	0	0	0	0	ENSDARG00000028275	NA	sult1st1	sulfotransferase family 1, cytosolic sulfotransferase 1 [Source:ZFIN;Acc:ZDB-GENE-030131-2144]
ENSDARG00000028276	1.264376467859972	0	0	0	0	0	2.2987949493630015	0	0	0.7647281409932721	0	0	0	0	0	0	0	0	0	0	0	0	0	0	0	0	0	0	0	0	0	0	0	0	0	0	0	0	0	0	0	0	0	0	0	ENSDARG00000028276	NA	si:ch211-196h16.12	si:ch211-196h16.12 [Source:ZFIN;Acc:ZDB-GENE-121214-351]
ENSDARG00000028295	1238.3915605948405	1347.4630993720696	1258.6745369681123	1153.8069214027469	1359.5725769963526	747.7619615293032	213.18484116015887	219.27980320436012	105.86926544994154	36.59728471772168	39.458455362082226	42.365112138082026	1024.8771738107735	1261.8587835015142	1220.6979037333895	977.7417503127281	1107.3534775774103	1130.3213232636836	554.7609179325316	461.1886120923979	505.26546017842355	17.898575898793283	25.831109601873234	19.663997179681296	0	0	0	0	0	0	0.019506330500726605	0.4491540069844752	0.5769430904165512	1.0492737718443979	0	0	0	0.26522254517758637	0.5836683737852054	0	0	0	0	0	0	ENSDARG00000028295	NA	mkrn4	makorin, ring finger protein, 4 [Source:ZFIN;Acc:ZDB-GENE-030131-5954]
ENSDARG00000028306	0	0	0	0.9127595902006842	0.6461701655681709	2.5348593682590637	0.36344862043445614	0.9901984511983151	0.9285254153390126	3.1435705416610285	2.7589822311044636	4.790917043415093	0	0	0	0	0	0.07832095931162353	0	0	0.27476731270828375	0.300326176959472	0.4672424015434159	0.5900260351809389	0	0	0	0.05201918341653366	0	0	0.37312567976160527	0.5727743758792849	0.3820161288520319	0	0	0	0	0	0	0	0	0	0	0	0	ENSDARG00000028306	NA	prph	peripherin [Source:ZFIN;Acc:ZDB-GENE-990415-207]
ENSDARG00000028321	150.4548403204214	156.40149761645745	136.52561918076995	130.83078663437394	117.61152675775197	56.82661236048598	42.012148073000965	41.96870183378248	30.05271340361194	27.951924902134294	19.0676602741071	27.231620198970518	136.68537306411446	157.86519248890207	173.08349898747497	112.69465248603915	168.84845688935513	160.34509108276524	57.99718443061264	77.1292781709454	55.05275002307531	13.886251984159092	14.402664443490684	22.73431031078166	0	0	0	0	0	0	1.0223585003994335	1.5939145534582615	2.1806628983959926	0	0	0	0	0	0	0	0	0	0	0	0	ENSDARG00000028321	Z zygotic paternal	synj2bp	synaptojanin 2 binding protein [Source:ZFIN;Acc:ZDB-GENE-030131-6531]
ENSDARG00000028322	19.198700002658054	15.11180519454744	20.417728512442714	11.244857969452301	10.027145935672293	5.571070762490296	3.1294715119847547	1.3772924375893925	1.7220131057006278	11.611878689398552	10.050697878552517	8.912085608969573	27.278023964833338	31.746706088166412	32.04161271980575	20.424960859919917	16.11226178055628	22.35835738809456	1.9939346642406293	2.377877082165169	6.733663594201997	7.7578686140655195	4.796876873045986	5.471215695884826	0	0	0	0	0	0	0.00823793783553068	0	0.00937135868495746	0	0	0	0	0	0	0	0	0	0	0	0	ENSDARG00000028322	Z maternal	pex14	peroxisomal biogenesis factor 14 [Source:ZFIN;Acc:ZDB-GENE-060130-169]
ENSDARG00000028327	84.89774455670509	83.8756463651939	66.20082788903612	70.40606076262074	85.8877200336268	70.72045068402352	82.90431496133183	77.56812043544984	63.540285329064176	141.1627082327489	132.5905035045794	128.19035022300534	82.04112728156267	59.90806432385394	68.5784885078126	73.47102800336573	72.23497003492125	88.50412176347119	108.42465832792274	82.28333672581691	64.11888802316278	99.15312147987342	81.33748864316134	61.3170815060283	0	0	0	0	0	0	0.037329691687943985	0.07162965462464668	0.0636985743381849	0	0	0	0	0	0	0	0	0	0	0	0	ENSDARG00000028327	NA	gmfb	glia maturation factor, beta [Source:ZFIN;Acc:ZDB-GENE-040426-2114]
ENSDARG00000028333	1.2576866452787026	1.1678873899608766	2.5078948516178956	1.722784334751075	2.4682608056025988	0.5436829420311647	0.5716580032807465	1.7132004949304183	1.4604512304755035	0	0.10332201717528569	0	3.726116742832813	4.750532359494994	3.8044598845041113	1.5000971685250835	2.5380153099997753	1.9710209673805406	2.3674977001818154	0.5133402927390546	1.0804342382829344	0.9447490126575022	0.7349122910278837	0.23200879449755538	0	0	0	0	0	0	0	0.1251250740958034	0.04450831921850407	0	0	0	0	0	0	0	0	0	0	0	0	ENSDARG00000028333	NA	nitr9	novel immune-type receptor 9 [Source:ZFIN;Acc:ZDB-GENE-041001-6]
ENSDARG00000028335	308.3166407290519	232.62193376402547	161.41089919996287	564.2836523115917	347.0810268113537	853.3405821258037	2373.2858387869587	1206.3267666803233	1982.9519990319557	1468.9719506868728	706.3179195783508	711.4498080931994	180.74054739112754	156.99132482229652	212.57419604666725	127.46658995883973	318.22561773682713	248.56422230825535	602.1335817462416	962.7269406743686	763.9930571271675	455.4871177274983	188.8418374487066	350.52662035338983	0	0	0	0.8909233882562331	0.34716701538418315	0.4622630467274736	45.39507323119852	105.80576265541134	112.8489888652163	0.4384591579075616	0	0.6641952546289448	0.09392683649929168	0.3103193079098022	0.17072791236562196	0	0.15664749284107068	0	0.10724750958783455	0.1617965709768297	0	ENSDARG00000028335	Z zygotic paternal	hmga1a	high mobility group AT-hook 1a [Source:ZFIN;Acc:ZDB-GENE-010502-1]
ENSDARG00000028336	4.717837774621051	10.26654496291189	19.51210573407925	4.787047088943444	3.1468316804104646	2.1150007632663836	0	0.7789772899964291	0.9739464661294535	29.168828627268645	37.55237471388719	18.97843692896453	6.212186614554465	8.608797440282848	9.74072918704932	4.168273206847966	4.710406801832056	5.134513571551904	3.9470952034306284	3.423366378843607	0.36026026966964236	17.325954426996326	15.00927225326815	31.718039509506212	0	0	0	0.045469855592639684	0	0	0	0.04172173681558544	0	0	0	0	0	0	0	0	0	0	0	0	0	ENSDARG00000028336	NA	dhdhl	dihydrodiol dehydrogenase (dimeric), like [Source:ZFIN;Acc:ZDB-GENE-040426-2180]
ENSDARG00000028346	0	0.09605340152419742	0	3.636739254951029	3.8092948402853195	11.640918971609834	24.30740577657597	28.603291291991017	26.029015983778876	6.021651745549721	6.91717974514752	8.122814741682609	0.25930898802803165	0.9343055185407059	0	2.2618958611572735	0.4332342996772856	3.343466539804294	14.993121858462121	2.322094144048073	9.774685732768582	5.12828511048289	4.487905965216296	2.518779549662755	0	0	0	0	0	0	0.4778541669009591	1.3131272136309975	0.9059999574602149	0	0	0	0	0	0	0	0	0	0	0	0	ENSDARG00000028346	NA	tesca	tescalcin a [Source:ZFIN;Acc:ZDB-GENE-040426-2632]
ENSDARG00000028348	0	0.15457333102423365	0	0	0	1.0553845345310844	2.496800396682083	1.5872298703031817	2.126245173780512	9.136573398799872	6.618686864934477	9.803691321631636	0	0	0	0	0.06971795662873966	0.1793484152303984	0	0	0.3145970282059132	0.6877217077433287	0.2674864588667664	0.3377775096361467	0	0	0	0	0	0	0.028480881718497875	0	0.12959775301858537	0	0	0	0	0	0	0	0	0	0	0	0	ENSDARG00000028348	NA	pax3b	paired box 3b [Source:ZFIN;Acc:ZDB-GENE-080917-53]
ENSDARG00000028354	0	0	0	0	0	0	0	0	0	0	0	0.29620157429100324	0	0	0	0	0	0.07586182966499082	0	0	0	0.29089650434166875	0.45257187590253856	0.1428750840522564	0	0	0	0	0	0	0	0	0.013704501726195197	0	0	0	0	0	0	0	0	0	0	0	0	ENSDARG00000028354	NA	stxbp6l	syntaxin binding protein 6 (amisyn), like [Source:ZFIN;Acc:ZDB-GENE-040724-16]
ENSDARG00000028367	5.414008130832888	5.4050013452564585	0	3.0094442952385543	3.1522360615684786	1.3567600966063995	4.707687028097728	3.4979642802504403	0.5466831307451514	3.4169055720001875	2.475263650931727	0.7201847423884962	4.291624447161806	2.0101867526744726	0	4.117839652742784	5.987057769173683	0.9222525637342778	0	4.227432176683269	4.529653430243152	1.7682149777772298	3.8513426616236193	0.6947731851068313	0	0	0.017240284445428702	0	0	0	0	0.01873496788225965	0	0	0	0	0	0	0	0	0	0	0	0	0	ENSDARG00000028367	NA	sult2st3	sulfotransferase family 2, cytosolic sulfotransferase 3 [Source:ZFIN;Acc:ZDB-GENE-061117-4]
ENSDARG00000028379	25.90674274414856	35.773060244088256	92.24899852288755	11.406587999832754	11.108560808129795	14.932234688142563	16.82203805832515	21.769649601185886	24.066747920294407	16.22868933887067	15.962264500551301	18.636033184644425	64.10162228042417	84.48343590751857	72.16963471990046	16.92147825132435	33.32666347993095	19.575251231771386	10.450165007808902	10.574156093745875	7.630480786038964	11.120357805038624	12.434996822392183	14.337256842135554	0	0	0	0	0	0	0.6332309837709337	0.5891239157427889	1.4079653974439519	0	0	0	0	0	0	0	0	0	0	0	0	ENSDARG00000028379	NA	trub2	TruB pseudouridine (psi) synthase family member 2 [Source:ZFIN;Acc:ZDB-GENE-040704-41]
ENSDARG00000028386	7.805969274294652	9.361854568815476	14.670952526048849	7.865856579666427	10.565192948008653	3.723506152712511	0.4893872714929675	1.8666372285714996	1.3752958282785375	3.1746373289782475	2.5651174541960673	2.0588357315347476	12.882163006235077	13.880352102624137	14.947015571562401	11.343847828445087	10.761283113972848	13.129766254952282	9.120496081552798	3.515699299500084	5.549654802693564	0.8087845160860395	1.1010066472440592	0.7944760696074409	0	0	0	0	0	0	0	0	0.0190514300299094	0	0	0	0	0	0	0	0	0	0	0	0	ENSDARG00000028386	Z maternal	htatip2	HIV-1 Tat interactive protein 2 [Source:ZFIN;Acc:ZDB-GENE-001219-1]
ENSDARG00000028389	0	0.44857454403200453	0	8.405231947038903	5.8714481294954926	1.3672967006372374	0.17251807066637706	0.5640207174484234	0.6611144088021276	0.5739068789280326	0.5924405574743736	0.4354666198895748	0.2594971931289375	0	0.04100466634118599	0.905415013315038	0.7948393545683282	0.4089425034749744	0.7144763708343727	0.46475590155515795	0.5869068088985914	0.14255575535745005	0.1108929200934076	0.0700168796284537	0	0	0	0	0	0	0.047229727500670594	0.03776092742708306	0.0940237435893293	0	0	0	0	0	0	0	0	0	0	0	0	ENSDARG00000028389	NA	rab44	RAB44, member RAS oncogene family [Source:ZFIN;Acc:ZDB-GENE-040724-117]
ENSDARG00000028393	0.19460632148961168	0.19713966957660523	0	0.3554300517959199	0.1797283580494126	0.6730079407459312	0.7076373854246334	1.445943257852854	0.9039232236256538	5.1789329417430645	5.755457765307444	3.8701085717426467	0.887008119214672	0.38351308394281786	0.3363871943131055	0	0.20747266878859233	0.22873730599792402	1.465325310710924	0.9531716004208047	0.6687177080649658	0.29236874029695553	0.4548623557746264	0.2871963582973609	0	0	0	0	0	0	0.03632393488599134	0.01548883769247843	0.12396474559354415	0	0	0	0	0	0	0	0	0	0	0	0	ENSDARG00000028393	NA	daam2	dishevelled associated activator of morphogenesis 2 [Source:ZFIN;Acc:ZDB-GENE-070709-1]
ENSDARG00000028396	9.832054201530987	10.412775377720914	14.65472467874532	4.761409986256532	5.09051493241913	0.6869139085279803	1.6250824824348293	1.033073953870986	1.8682659279918281	1.5317218849566703	0.6363911025971846	0.7596296830799352	5.839416213081568	12.623855812545303	5.793824789926783	3.316759965594886	6.080524355889969	4.786003197315117	0	0.7296498190094538	0.6142815263601332	2.6856880546694812	1.6539294899665244	1.4290113238116289	0	0	0	0	0	0.011042854164678506	0.046343093771667	0.09485324668921612	0.06326307815993844	0	0	0	0	0	0	0	0	0	0	0	0	ENSDARG00000028396	NA	fkbp5	FKBP prolyl isomerase 5 [Source:ZFIN;Acc:ZDB-GENE-030616-630]
ENSDARG00000028401	205.96715925035414	195.34769960249002	196.660946878618	200.4460365931972	232.01364394747225	135.527103055741	77.08153423353943	82.95940924692269	78.07173240389335	44.01021004242514	42.38821399286234	41.09072461946066	179.80919399466487	213.51829275222374	214.9143588712087	180.75273858501367	238.2687812642901	230.89912254832453	110.93806725631173	87.38166302281508	94.43641316424385	17.617570077111992	22.84093202577117	24.183875312734827	0	0	0	0.10432550124015029	0	0.04457777743754304	0.9353886636157996	2.8239129187976704	2.9794368426259874	0	0	0	0	0	0	0	0	0	0	0	0	ENSDARG00000028401	Z zygotic paternal	rhogc	ras homolog gene family, member Gc [Source:ZFIN;Acc:ZDB-GENE-030131-3402]
ENSDARG00000028431	124.98066067431485	124.91953334678261	125.37245248609949	70.08363590141144	78.73903824061873	60.74460055509009	84.50518481899773	77.83659801347052	72.04727714274577	47.970014778937006	39.826665340131214	46.367934026782784	134.3774765289092	140.94626381112812	134.17562515157934	57.371740221034464	114.53815819315146	102.96259804998397	23.399470345100013	23.824167550493055	27.207245760534704	26.794706701692128	25.501555236366855	20.63780089673552	0	0	0	0	0.02223885620772559	0	0.9667487382827039	2.4088568212533796	3.987823045498922	0.0645997701026271	0	0.48929141949102084	0	0	0.06288489868448496	0	0	0	0	0	0	ENSDARG00000028431	Z zygotic paternal	adnp2b	ADNP homeobox 2b [Source:ZFIN;Acc:ZDB-GENE-030131-5930]
ENSDARG00000028442	8.280629490328833	4.111973112939748	7.770362736980037	8.896345335189977	3.3739244859611226	2.8075430613084738	5.313607997707922	3.1366122325216375	2.2625023160645092	5.302950879346789	4.161675347535687	1.9870372872457565	7.104525239802286	7.6794065512007474	2.736404548075703	3.0985613644944348	8.012058228845563	5.9160921351857505	0	5.5667967810964685	2.678059948006224	2.195379877773786	1.7077674959541396	0.35942346032818007	0	0	0	0.0422510506140251	0.04008628402867974	0.036107335376012885	0	0	0	0	0	0	0	0	0	0	0	0	0	0	0	ENSDARG00000028442	NA	cplane2	ciliogenesis and planar polarity effector 2 [Source:ZFIN;Acc:ZDB-GENE-040912-80]
ENSDARG00000028448	11.559794639899033	10.213073374563391	11.367543742398848	9.254957705290659	11.407264841487933	2.829442985381665	1.1516249891673176	2.7453539907860263	3.898322183440026	6.895891550468401	5.724009716040717	6.459796607276659	9.816051285177407	12.794825195620382	12.454352870456958	4.784830285360895	11.142307614926887	7.755254873698187	0	1.0341419269423395	1.523600723811196	2.854844763539167	2.8684812405799462	1.8695592393814635	0	0	0	0	0	0	0	0.025206882659416202	0	0	0	0	0	0	0	0	0	0	0	0	0	ENSDARG00000028448	Z maternal	edem2	ER degradation enhancer, mannosidase alpha-like 2 [Source:ZFIN;Acc:ZDB-GENE-060519-1]
ENSDARG00000028469	0	0.10024101575958477	0.789269360659038	0	0	0.3422091542484988	0.5397261529612496	0.4411374571414837	0	0.35909577556178174	0.3902024953813241	0.3027479608859906	0	0.3900152736796625	0.12828389937530896	0	0	0.2326153832416067	0	0.4846659712100338	0.8160664055913606	0	0.3469306659961331	0	0	0	0	0	0	0	0.055409671790211126	0	0	0	0	0	0	0	0	0	0	0	0	0	0	ENSDARG00000028469	NA	rps6ka2	ribosomal protein S6 kinase, polypeptide 2 [Source:ZFIN;Acc:ZDB-GENE-090827-1]
ENSDARG00000028475	68.04366443583778	69.21398238853861	61.61032050880831	55.01972439236119	56.810378978050025	36.79084772309441	29.491694534061143	27.756829417380548	27.49578306131352	18.602387862859867	17.098678377612785	20.62471703113481	67.40512765885732	81.37003158135009	70.73408017137685	60.30361611402479	52.93891376365982	57.61020199497526	28.551884929488843	12.381708304789493	15.635969087344103	9.494681907742251	10.463263415162137	8.238592664937844	0	0	0	0	0	0	0.28835171771457596	0.8383339640514832	0.7604209762195887	0	0	0	0	0	0	0	0	0	0	0	0	ENSDARG00000028475	NA	lin9	lin-9 DREAM MuvB core complex component [Source:ZFIN;Acc:ZDB-GENE-030131-1747]
ENSDARG00000028478	0	0	0	0.6364016758968524	0	0	0	0	0	0	0.22900476941089437	1.0660730435036534	0	0	0	0	0.10613778471837977	0	0	0	0	0	0.4072181911105997	0	0	0	0	0	0	0	0	0	0.09864903587981871	0	0	0	0	0	0	0	0	0	0	0	0	ENSDARG00000028478	NA	si:ch211-173n18.3	si:ch211-173n18.3 [Source:ZFIN;Acc:ZDB-GENE-120215-62]
ENSDARG00000028485	0	0	0	0	0	0.3239658459394645	0	0.2784134940170671	0	0.33995223464619234	0.1847003213305408	0	0	0	0	0	0.3424152779564582	0	0	0	0.3862807878573035	0	0	0	0	0	0	0	0	0	0	0	0	0	0	0	0	0	0	0	0	0	0	0	0	ENSDARG00000028485	NA	cabp5b	calcium binding protein 5b [Source:ZFIN;Acc:ZDB-GENE-050522-146]
ENSDARG00000028507	0	0.02387052197497628	0	0.9683326029921826	0.1305737114065052	0.08149070592140092	0.5141027311866213	0.2100972597870763	0.19701166485294072	17.102387753585887	16.562886963706035	18.05948718207779	0	0.046437419305862274	0.15274204954278703	0.11242211936713344	0.1722629904891796	0	0	1.2695554401048381	0.14574820685996887	0.5310190324740314	0.3717677051320085	0.3651372322183327	0	0	0	0	0	0	0.07916865834241045	0.1350327824609972	0.11007470014144798	0	0	0	0	0	0	0	0	0	0	0	0	ENSDARG00000028507	NA	itgb4	integrin, beta 4 [Source:ZFIN;Acc:ZDB-GENE-030131-7209]
ENSDARG00000028517	4.729975643151994	6.260958100392289	19.618198018719784	3.282764303280377	3.4073219439697677	0.9814617972354196	1.375950204133918	1.3120487726731944	0.7909262799834194	6.751520256068822	10.569348923375173	6.367433668810821	6.209005488157164	7.829994045800993	10.138252433177817	3.6106535610577697	5.186773826874455	2.8168342703508946	0	1.5444782468950713	1.0402189436249933	6.821880858981003	6.412242682830988	9.353748483921265	0	0	0	0	0	0	0.5768058626937	0.7077479806149485	2.5577082445957395	0	0	0	0	0	0	0	0	0	0	0	0	ENSDARG00000028517	NA	hbp1	HMG-box transcription factor 1 [Source:ZFIN;Acc:ZDB-GENE-050522-414]
ENSDARG00000028521	0	0	0	0	0	0	0	0	0	0.8815260844894575	0.47894420001654164	0.743200679900726	0	0	0	0	0	0	0	0	0	0	0	0	0	0	0	0	0	0	0	0	0	0	0	0	0	0	0	0	0	0	0	0	0	ENSDARG00000028521	NA	c1ql3b	complement component 1, q subcomponent-like 3b [Source:ZFIN;Acc:ZDB-GENE-040426-1836]
ENSDARG00000028523	94.13876119035744	98.93593612721969	134.98804910067585	100.45672538364036	99.64105271549133	56.08907710702094	30.76963077852872	33.008217302809854	34.882806744216595	52.45936053279738	43.10032805779927	49.621272579391196	107.02915541782242	118.81644917628437	92.7891144403873	107.6574589294895	83.93094355388797	89.09959618776202	47.786676880368866	27.630665853838046	15.992524657147198	31.78209057143927	28.43147331721708	29.65883298203215	0	0	0	0	0	0	0	0	0	0	0	0	0	0	0	0	0	0	0	0	0	ENSDARG00000028523	NA	inip	ints3 and nabp interacting protein [Source:ZFIN;Acc:ZDB-GENE-040426-961]
ENSDARG00000028533	27.970074238288895	24.973699678211474	15.225815474149417	10.84194564514018	10.319787259623538	6.138650910385532	5.205935527953797	5.8981868962484265	12.845791996055496	72.58908177601678	78.55582900646314	65.34746811502113	26.261268426973494	25.32399173176947	29.42511941921149	15.160357009406626	30.101174684436735	26.89697380564912	7.624936102652874	3.819696014770359	8.783307029795091	49.575477336074385	32.13695484173314	49.05915193802537	0	0.0026778044012433283	0	0	0.002873706899919242	0.0025884638928744277	0.032588701197127375	0.013896101978908936	0.07167337270306699	0	0	0	0	0	0.03250396793114725	0	0.02982327267551153	0	0.02041827586383773	0	0	ENSDARG00000028533	NA	macf1a	microtubule-actin crosslinking factor 1a [Source:ZFIN;Acc:ZDB-GENE-030131-3606]
ENSDARG00000028539	178.49695996772354	171.56450131472877	177.05527320836364	178.3177402272819	203.04766917046285	273.238899791104	189.38237167690033	187.85535017524148	144.2494236880466	77.33695312594048	62.31189271828433	61.254933689425094	157.27787328628662	170.63995586917315	167.37042765453418	148.9858468807992	184.50260474609217	183.90105132179698	246.46562084154726	171.6420506981081	183.28823287712996	55.474408261608644	45.508591602225366	44.02272446752702	0	0	0	0	0.013269805911812583	0.02390530048081366	0.45145077928728994	1.0138464378179004	0.8445272420436578	0.23127801264665263	0	0	0	0	0.30018464709969245	0	0	0	0.09428468775802722	0	0.07691343004937116	ENSDARG00000028539	NA	morc2	MORC family CW-type zinc finger 2 [Source:ZFIN;Acc:ZDB-GENE-040822-40]
ENSDARG00000028541	2.3655583855860276	2.1300913553930583	4.192933973875034	2.88031253071772	1.82058973066338	4.999390913273304	2.867254496551681	7.030528448435806	6.958900368517835	11.446015408256358	6.736994350292994	10.052035733880448	0.7188082683816849	3.625871790409118	4.429740535003129	0	2.762143024745869	0.6178758430615415	0	7.724254296293084	3.2514684410956143	8.292480326420161	4.146846766412163	7.563934485989661	0	0	0	0	0	0	0.14717985196869107	0.627587524837576	0.1674296664449999	0	0	0	0	0	0	0	0	0	0	0	0	ENSDARG00000028541	NA	si:ch211-121a2.4	si:ch211-121a2.4 [Source:ZFIN;Acc:ZDB-GENE-070705-23]
ENSDARG00000028542	39.002165397857624	43.57865714186782	41.73154064636162	46.62047455279692	60.25361599662927	115.50816406453622	92.5299814240688	105.39237136385191	85.94073616834957	58.01491428100428	72.20998606802877	57.80444725415112	32.22991223645815	37.597831843801195	46.178096699021594	41.350726024063256	59.087211092677904	54.84955642153163	62.077477897466814	83.60823025933826	84.98926846880289	43.58917961540569	35.76053262649347	43.987922069831924	0	0	0	0.05500937174292669	0	0.011752618014700287	2.870524723831762	11.306378172421876	9.89739580013923	0.07580249521137762	0	0	0	0	0.07379023522569446	0	0	0	0	0	0	ENSDARG00000028542	Z zygotic paternal	si:ch211-114c12.2	si:ch211-114c12.2 [Source:ZFIN;Acc:ZDB-GENE-030131-8522]
ENSDARG00000028546	0.5198271442414358	0.4388284626294347	0.6910421996704579	0.2373537860800189	0.3600641479252347	0.1498100512236967	0	0	0.24145352748775914	0.7860128208618721	0.42705064355351674	0.7952099521323475	0.47387042106434735	1.024429780488211	0.2246370945721116	0.4133468539912059	0.7917076903844154	0.40733127148947745	0	0	0	0.7809674740814899	0.6075080131399483	0.19178778678346625	0	0	0	0	0	0	0	0	0	0	0	0	0	0	0	0	0	0	0	0	0	ENSDARG00000028546	Z maternal	ndufs1	NADH:ubiquinone oxidoreductase core subunit S1 [Source:ZFIN;Acc:ZDB-GENE-030131-478]
ENSDARG00000028552	0	0	0	0	0	0	0	0.07282836112052386	0.13658471021855922	0.08892587694411194	0.193258185971587	0	0	0.09658272971689348	0	0	0	0	0	0	0	0.44177534802405466	0	0.3254698270987973	0	0	0	0	0	0	0.04573852799596825	0.0234039612276361	0.09365667576444327	0	0	0	0	0	0	0	0	0	0	0	0	ENSDARG00000028552	NA	plppr3b	phospholipid phosphatase related 3b [Source:ZFIN;Acc:ZDB-GENE-120514-1]
ENSDARG00000028559	57.19723046481549	52.423545216868845	51.45309272875268	36.91632142577451	38.32748620223011	10.65868946683334	3.9094637790153675	5.751619819493372	6.791674715617857	16.907032353999284	19.36084664336605	14.473344293250918	63.1175136662073	78.25374218487003	66.16005797835341	49.24266336889971	65.03969827064431	56.44519399863026	9.714528392127619	13.34043085755618	20.393338409990157	13.568025376188778	7.287598180651667	14.279988663959731	0	0	0	0	0	0	0.026757038877641425	0.13691317318167115	0	0	0	0	0	0	0	0	0	0	0	0	0	ENSDARG00000028559	NA	march5l	membrane-associated ring finger (C3HC4) 5, like [Source:ZFIN;Acc:ZDB-GENE-030131-4792]
ENSDARG00000028581	26.60516162517278	28.62291357146898	51.81835368044756	19.49322729171608	24.28544351560721	20.3275152798609	24.18575982928958	24.824785969606978	25.146647843244203	12.72351278975839	12.199137172214988	14.039739677831204	40.327763271104395	45.115150602617355	19.11727588201303	22.139389588478338	17.29176897215493	23.392872991556423	11.647013058868891	11.616844665358906	18.70966443562133	6.506830279793956	10.484760278836283	4.565511441177639	0	0	0	0	0	0	0.32721338599065525	0.3939574505180126	1.051011403561987	0	0	0	0	0	0	0	0	0	0	0	0	ENSDARG00000028581	Z maternal	jkamp	jnk1/mapk8 associated membrane protein [Source:ZFIN;Acc:ZDB-GENE-040718-382]
ENSDARG00000028583	0	0.1465675409711857	0	0	0.20043411510224995	0.5003615920685222	0	0	0.40322418435040785	3.1503143338129216	4.992182323877598	3.9839701785116612	0	0	0.18757048235353938	0.6902837568312635	0	0	0	0	0.2983031582191527	0	0.5072651570541069	0.6405661138916569	0	0	0	0	0	0	0	0.13818593840381155	0.24577103759699853	0	0	0	0	0	0	0	0	0	0	0	0	ENSDARG00000028583	NA	si:ch211-234h8.7	si:ch211-234h8.7 [Source:ZFIN;Acc:ZDB-GENE-061009-16]
ENSDARG00000028586	0	0	1.3631146134676089	0	0	1.1820306786748147	0	0.25395677924850907	0.7144183783902519	2.1706283468663936	2.6956106504460413	2.091454148614749	0	0.6735793197196994	0	0	0.07808411142418842	0	0	0	0	0.7702483126725282	1.497924169653892	0.37831081079248435	0	0	0	0	0	0	0.03189858752471762	0.0816109895043687	0.1451494833808156	0	0	0	0	0	0	0	0	0	0	0	0	ENSDARG00000028586	NA	gpr135	G protein-coupled receptor 135 [Source:ZFIN;Acc:ZDB-GENE-060420-3]
ENSDARG00000028614	25.05242173861938	31.48820018255766	49.339137889885066	30.927585773854553	31.27796415345799	15.509433762952902	19.40026312482289	22.291060804513386	23.27310402279104	26.656935872877614	20.123814428232293	19.635214272281388	41.023086788769646	39.00927784891943	35.68604972572647	29.512202634148554	39.56852771956745	30.90036996545885	6.986554604227102	9.846733918991077	6.0579464650694375	19.515872790922117	14.91013944598711	19.85527640745509	0	0	0	0	0	0	0.5484338415800457	0.48002205501593725	0.886581079734666	0	0	0	0	0	0.21592415886127628	0	0	0	0	0	0	ENSDARG00000028614	NA	mospd1	motile sperm domain containing 1 [Source:ZFIN;Acc:ZDB-GENE-040426-2691]
ENSDARG00000028618	0	0	0	0	0	0	0	0	0	29.092460770883807	31.840027865578243	46.40794483749608	0.9463611241213606	0	0	1.1006536133275626	0	0	0	0	0.23782136383168026	2.0795481178559525	1.2132472099367153	4.085516432062827	0	0	0	0	0	0	0	0	0.04898506916636842	0	0	0	0	0	0	0	0	0	0	0	0	ENSDARG00000028618	NA	krt18b	keratin 18b [Source:ZFIN;Acc:ZDB-GENE-040426-1508]
ENSDARG00000028625	0	0	0	0	0	0.1213437290910136	0	0.10428176925663415	0	27.503613836071075	45.72852789713492	34.567089400715986	0.19191370514924855	0	0.09097621462944616	0	0.03206352401476336	0.1649658853133713	0	0	0	0	0.12301792697640661	1.087415132471151	0	0	0	0	0	0	0.03929536144349272	0	0	0	0	0	0	0	0	0	0	0	0	0	0	ENSDARG00000028625	NA	jph2	junctophilin 2 [Source:ZFIN;Acc:ZDB-GENE-030131-9848]
ENSDARG00000028628	0	0.5998117301701241	0	1.081421688389941	0	0	0	0	0	2.506839802766895	2.1402818938239205	4.2269538669353794	0	0	0.5117412072906347	0	0.27053598387456584	0.2319832762219284	0	0.9666978882287087	0	0.8895530784940884	0.6919758392422871	0.8738157314500319	0	0	0	0	0	0	0.07367880270654885	0	0	0	0	0	0	0	0	0	0	0	0	0	0	ENSDARG00000028628	NA	gdap1l1	ganglioside induced differentiation associated protein 1-like 1 [Source:ZFIN;Acc:ZDB-GENE-080812-2]
ENSDARG00000028659	0.9311718431390393	0	0	0	0	0	0	0	0	0	0	0	0	0	0	0	0	0.3648284002122635	0	0	0	1.3989552687428397	0	0	0	0	0	0	0	0	0	0	0	0	0	0	0	0	0	0	0	0	0	0	0	ENSDARG00000028659	NA	ms4a17c.2	membrane-spanning 4-domains, subfamily A, member 17c.2 [Source:ZFIN;Acc:ZDB-GENE-080829-10]
ENSDARG00000028661	4.471873149304344	5.329514286582028	2.7975390457484126	2.161973017272124	1.9435253269633055	1.6678048559772911	1.913041430697258	2.0847960952392692	2.199316134682265	30.70637369676044	37.68837929031575	33.26548298752433	4.55611631198387	1.7279952367054667	4.205956707325522	2.0916847842814548	9.735376185915161	8.863348160005945	7.922781036101397	3.4357648888675874	2.1693902114030297	15.807913056860743	13.219105448897327	13.975425525452744	0	0	0	0	0	0	0	0.041872841697412504	0.01861826874351508	0	0	0	0	0	0	0	0	0	0	0	0	ENSDARG00000028661	Z maternal	cntfr	ciliary neurotrophic factor receptor [Source:ZFIN;Acc:ZDB-GENE-030616-82]
ENSDARG00000028663	0.5541248662477584	0.37422557225646624	0.982182047002657	1.68676115284331	1.1088157969685928	3.0874247205426166	2.6865826251950757	2.2873332406177527	1.715896076947483	11.50679238090781	11.22893405930277	9.607008054088306	0.1683786534299002	0.24267127229234722	0.6385558551555361	0.5874921377721859	0.5344977675193456	1.230252084807333	1.390796190640857	1.507819254880608	2.0310576152723097	9.43494330442331	5.828317551888696	3.6799518681919396	0	0	0	0	0	0	0	0.05880418853804469	0.03921989078352781	0	0	0	0	0	0	0	0	0	0	0	0	ENSDARG00000028663	NA	tek	TEK tyrosine kinase, endothelial [Source:ZFIN;Acc:ZDB-GENE-990415-56]
ENSDARG00000028664	0	0	0	0.25134516715420946	0.254192654605464	0.7932047975317835	0	0.8180081521057239	2.045492620233143	0.33293848327875514	7.868700300019135	15.99962423690283	1.0036076707173336	0.3616057400600492	0.2378788601468887	0.4377125632791086	0.670701420233029	0.9705203505436129	2.072432723653892	0.44936188151768186	2.6481784370074175	1.2405051772515454	4.985722341521692	6.702074679618434	0	0	0	0	0	0	0	0.02190610770906739	0	0	0	0	0	0	0	0	0	0	0	0	0	ENSDARG00000028664	NA	ahsa1a	AHA1, activator of heat shock protein ATPase homolog 1a [Source:ZFIN;Acc:ZDB-GENE-030131-1869]
ENSDARG00000028676	3.9798029460189075	3.5276598559777157	1.8517196233178708	2.634916040752843	2.940432534248898	1.1469475763397174	1.4471561507709854	2.9570309912497628	1.5250711958787344	22.86735016431328	27.13689089454455	24.454017257062286	5.079140799292442	2.7450664057069942	2.6657277135943196	4.113965111489339	3.5004144470637883	4.5608547675850915	2.2475012414054762	1.4619650254856087	0.752159835473133	16.29303793815291	19.24387968639829	13.068133715274632	0	0	0	0	0	0	0.38999300501110246	0.570158967770247	1.05631045268573	0	0	0	0	0	0	0	0	0	0	0	0	ENSDARG00000028676	NA	nuak1b	NUAK family, SNF1-like kinase, 1b [Source:ZFIN;Acc:ZDB-GENE-131120-18]
ENSDARG00000028688	54.55193203632968	66.6956122410751	47.51287987230622	32.638706957794824	35.83156349766769	35.77981352895168	29.925679574621228	27.953515989224382	38.44496021841069	35.55435691488504	21.789721433630266	33.57235301508388	73.73628300144438	91.13310130560143	64.6251831388265	52.35231197492935	66.89673675503221	53.80142790583497	21.246162814437383	25.337221197085118	30.380567115205853	21.902204718260204	22.53352114205963	21.16771461106869	0	0	0	0	0	0	0.08777848725326971	0.26200650407427717	0.1331407131730503	0	0	0	0	0	0	1.0211652870816168	0	0	0	0	0	ENSDARG00000028688	NA	exosc2	exosome component 2 [Source:ZFIN;Acc:ZDB-GENE-050417-27]
ENSDARG00000028699	141.31772049066436	129.10364940950964	179.42363846515642	76.44328734851945	71.77170749078286	53.94077948682866	54.72124265073597	54.50935617898754	69.89992766983762	70.25540926381285	74.33231212465361	65.94569342248619	110.39007484227862	136.39072619126452	154.55173514804264	65.06644488312648	109.19065865422549	76.00372949026345	54.88592060396324	33.399064305248565	37.006116326500745	27.554386581037026	32.56368604065934	29.148984054586386	0	0	0	0	0	0	0.4388924362663486	1.6843275261917818	1.68090150380976	0	0	0	0	0	0.109437820084726	0	0	0	0	0	0	ENSDARG00000028699	Z zygotic paternal	crkl	v-crk avian sarcoma virus CT10 oncogene homolog-like [Source:ZFIN;Acc:ZDB-GENE-040426-2951]
ENSDARG00000028715	76.91759175525975	72.47167308046923	68.37511607254369	25.619947295761694	30.336520541366504	2.0213105087317444	1.2751899021681028	1.9687100108052338	2.932028216032955	15.978606124809714	18.976108371148957	18.12069983912457	78.2161602279145	95.52612294415374	95.67583893559924	50.565507131313325	64.16385915688272	62.28701184739845	5.281145620899135	2.2902027223272414	4.177524486133456	2.1074390529130334	3.8251711628500678	2.932720609415987	0	0	0	0	0	0	0.07273014859444736	0.11164593521252156	0.09928411550994631	0	0	0	0	0	0	0	0	0	0	0	0	ENSDARG00000028715	Z maternal	mindy3	MINDY lysine 48 deubiquitinase 3 [Source:ZFIN;Acc:ZDB-GENE-061110-13]
ENSDARG00000028721	53.117695725534574	37.28668585587574	48.66573631445714	47.9609727130596	38.11843088714349	34.753519130510426	16.7483031001449	10.133405343275289	9.168848606262157	16.13584774949768	14.467200278976971	15.617007551881727	51.91153329730717	34.57887979161342	48.75177911387953	43.56898249513638	41.178507882283846	43.73173462178356	42.3380861599315	12.891192336730715	19.074805464221487	11.323242261241	5.382822304384	8.739436693316497	0.01611761751922794	0	0	0.08301743766328211	0	0.0088682364704629	0.483820541930998	0.8855255381113212	1.193916927836115	0.05719869834489567	0	0.43323424002517547	0	0	0	0	0	0	0	0	0	ENSDARG00000028721	NA	mapk14b	mitogen-activated protein kinase 14b [Source:ZFIN;Acc:ZDB-GENE-021007-1]
ENSDARG00000028725	0	0	0	0	0	0	0	0	0.10917936383166382	0.7108314435338399	0.8496480441501648	0.47943258530812743	0	0	0	0	0	0	0	0	0.32308130620499387	1.4125373587306342	0.41205033793068224	0.17344346773118216	0	0	0	0	0	0	0	0.018708020787139533	0	0	0	0	0	0	0	0	0	0	0	0	0	ENSDARG00000028725	NA	adra1aa	adrenoceptor alpha 1Aa [Source:ZFIN;Acc:ZDB-GENE-030131-2831]
ENSDARG00000028731	0	0	0	0	0.09633118791893677	0	0	0.10333329935913484	0.1453460080497162	0.6939538755112077	1.0625499736604416	0.8509985765067193	0.5705045997974311	1.9185241514275786	0.13522314333385846	0.16587958158415234	0.4289206216335864	0.12259910816132549	0	0	0	0.31340883952687837	0.12189904683636268	0.30786423089862297	0	0	0	0	0	0	0	0.04150870098056091	0.007382543135094139	0	0	0	0	0	0	0	0	0	0	0	0	ENSDARG00000028731	NA	stat4	signal transducer and activator of transcription 4 [Source:ZFIN;Acc:ZDB-GENE-030616-264]
ENSDARG00000028740	0.31068566249220797	0	0	0	0	0	0	0.15389491137920583	0	0.18791085974026697	0.20418866321997997	0.1584246696461386	0.2832186570762437	0	0.26851820002322274	0	0.1892723233190879	0.3651751952694995	0	0	0	0	0.18154499204455443	0	0	0	0	0	0	0	0.13531126124434636	0	0	0	0	0	0	0	0	0	0	0	0	0	0	ENSDARG00000028740	NA	msnb	moesin b [Source:ZFIN;Acc:ZDB-GENE-030717-7]
ENSDARG00000028748	156.1112497835339	141.5093914344436	154.9993229830104	131.39581318972432	151.86788038775887	140.02569646859197	119.84641904074	123.67227026307002	89.79613488753053	88.95432165400462	87.22691721705436	83.85092669561436	135.68699532943074	128.39135765855332	159.58002416603762	106.23932945135046	148.40479103281524	143.84899988027828	137.42717674812505	100.67703851297479	103.75612956055666	54.574045195115765	43.38457790910005	44.58663127197138	0	0	0	0	0	0	0.352795438061393	0.7756804878007394	0.965712288622362	0	0	0	0	0	0.0824714393698938	0	0.15133956749405686	0	0	0	0.08452346040123358	ENSDARG00000028748	NA	tm9sf3	transmembrane 9 superfamily member 3 [Source:ZFIN;Acc:ZDB-GENE-040426-2714]
ENSDARG00000028780	0	0	0	0	0	0	0	0	0	0	0.20535991750231256	0	0	0	0	0	0	0	0	0	0	0.46943910069668904	0	0.23056705724685353	0	0	0	0	0	0	0	0	0	0	0	0	0	0	0	0	0	0	0	0	0	ENSDARG00000028780	NA	gzmk	granzyme K [Source:ZFIN;Acc:ZDB-GENE-091204-352]
ENSDARG00000028784	88.13428605263896	79.34790826359281	67.99923790456758	77.19491540812605	135.9561833298052	15.7795884593483	3.4929522081430466	7.196763798413618	3.011738020583447	0.14524777696308658	1.0258942535622506	2.2042098048635417	72.02369064169328	106.48405621487258	6.382288943828972	76.19165462479157	76.47839572361202	36.31825174956556	9.041197132031582	7.84154642619026	9.654961992015274	0.18039430541099805	0.1403272091336306	0.7974130334026006	0	0	0	0	0	0	0.01494147652241549	0.15290817284066138	0.008498603568632433	0	0	0	0	0	0.05588485301901878	0	0	0	0	0	0	ENSDARG00000028784	NA	si:dkey-24p1.6	si:dkey-24p1.6 [Source:ZFIN;Acc:ZDB-GENE-060503-67]
ENSDARG00000028786	22.81308520936073	19.702808940568158	31.493436623236537	11.61838817969542	11.142253526120378	3.5401422171720536	1.5952711259337875	2.390432099973382	1.4264393796718118	7.429667495985642	6.343278418205659	7.60608534752092	22.79587054083205	27.95467193501135	30.14396126274122	17.442404996440988	29.199003209914217	23.72021214695519	0	2.865058976119448	2.412051308875404	2.6364203990804658	4.10169839744153	2.58977870475392	0	0	0	0	0	0	0.13647885602018445	0.27933962850488614	0.4347178319375098	0	0	0	0	0	0	0	0	0	0	0	0	ENSDARG00000028786	NA	chst12a	carbohydrate (chondroitin 4) sulfotransferase 12a [Source:ZFIN;Acc:ZDB-GENE-081022-13]
ENSDARG00000028793	4.8407144633932635	3.0805483105746734	10.395156301793003	9.86123519666544	10.488795453137735	2.6827989093391995	0.6770019873658056	0.27666894919554175	0.43239505954978225	7.432085909134843	10.09486418733242	9.683623327661211	4.24303656001436	0.9784262405498342	1.609120742947481	2.0726207247266246	1.1058765139754398	3.2095755128898875	1.4018877011330086	0	0.2559068961993985	8.671052280940382	6.745138456914849	8.792413033513736	0	0	0	0	0	0	0.03475138059870262	0.014818287043302491	0.039532666899146945	0	0	0	0	0	0	0	0	0	0	0	0	ENSDARG00000028793	NA	nlk2	nemo-like kinase, type 2 [Source:ZFIN;Acc:ZDB-GENE-080320-1]
ENSDARG00000028800	103.36416465509429	95.33757163582528	52.16458010177106	106.62849514338535	87.28568232128508	96.81337472070761	73.08350443699592	85.57097845432469	71.57258790827672	44.28313373404745	39.155792059405066	43.43480225367106	89.86366268273342	87.39025983698664	88.92159074853954	65.44860252544504	104.58612178951738	107.99347970909895	61.25510338032642	35.15779728199286	66.43294316849553	30.195312696642674	20.972034952145453	17.65542766326565	0	0	0	0	0	0	0.3572828617336601	1.7900946361820258	1.1854494318940147	0.22879479337958267	0	0	0	0	0	0	0	0	0	0	0.22826284437785557	ENSDARG00000028800	Z zygotic paternal	CYTH2	si:dkey-283b15.4 [Source:ZFIN;Acc:ZDB-GENE-100921-55]
ENSDARG00000028804	2.7511895365471615	1.3006018660927943	2.9258773268875444	1.507436292907191	0.2540856711649734	0.9514451485545385	0	0	0.5111579306664261	8.65275729901647	5.605219431759248	8.97846477940675	0.5015926384582632	2.168721294552063	1.426672456689042	0.8750566816396319	1.0894311000470733	0.6467412549217398	0	0	1.134455950197081	3.306621544301257	5.465910164519885	18.270692566682484	0	0	0	0	0	0	0.06846919039396458	0.13138132780059356	0.23366867589714638	0	0	0	0	0	0	0	0	0	0	0	0	ENSDARG00000028804	NA	ankrd9	ankyrin repeat domain 9 [Source:ZFIN;Acc:ZDB-GENE-041114-3]
ENSDARG00000028815	4.837614311812067	13.885003455853086	11.254207146344505	3.865507311691704	1.6754141203181596	2.788323987623291	3.298271014303437	2.995327414818215	4.213151861459627	4.754614094001648	4.371639612916944	5.5502859286203154	12.127312857303579	9.930777435737937	10.9752156797651	8.655047215625297	8.56505412777349	10.424439986823677	0	3.9490637136151503	1.6623295329437335	2.72543921921593	2.120096188316795	2.6772226665703105	0	0	0	0	0	0	0.037623218403344094	0.09625718003521747	0.2995973957386168	0	0	0	0	0	0.5628809247651032	0	0	0	0	0	0	ENSDARG00000028815	NA	zgc:162945	zgc:162945 [Source:ZFIN;Acc:ZDB-GENE-030131-3975]
ENSDARG00000028816	13.889670839492284	18.027807539455843	16.156438147673853	3.567399035804268	6.4138916832719985	1.0007231841370443	0	3.2250487404566637	5.241914396555302	48.30481978513147	37.65531810010531	41.1676918446205	37.985150883723776	23.380716426525428	27.19771994126321	12.425107622962743	21.08815419588515	18.876599336879146	0	4.251930153802766	3.5796378986298327	18.9109769993803	16.23248502573142	9.92877476532068	0	0	0	0	0	0	0.027005776290846592	0	0	0	0	0	0	0	0.2020166931178873	0	0	0	0	0	0	ENSDARG00000028816	Z maternal	tmed3	transmembrane p24 trafficking protein 3 [Source:ZFIN;Acc:ZDB-GENE-030131-8335]
ENSDARG00000028824	0	0.08752209226907441	0	0	0.05984412714987875	0.3734856054992042	0	0.06419407088458547	0.06019583878189079	0.23514935501200734	0.08517306649778705	0.13216713121945903	0.11813878954964646	0	0.05600339937042631	0	0	0.1523252598824399	0	0.21158494619438825	0.08906513804084933	0.3893999201655327	0	0.0956277327042858	0	0	0	0	0	0	0.016126367602702207	0	0.03669024411390561	0	0	0	0	0	0	0	0	0	0	0	0	ENSDARG00000028824	NA	slc34a1a	solute carrier family 34 (type II sodium/phosphate cotransporter), member 1a [Source:ZFIN;Acc:ZDB-GENE-101006-3]
ENSDARG00000028845	0	0.14259090226266516	0	0.19281161886022205	0.3899919603927499	0.12169647248953397	0.3838749963891058	0	0	0.7662101722742669	0.6244374235680782	0.645979660727666	0	0	0	0	0.06431346386682185	0	0	0	0	0.31720497372657414	0.24675107445848998	0.31159320656357725	0	0	0	0	0	0	0.13136530715121114	0.050413765318832404	0.3586542467258525	0	0	0	0	0	0	0	0	0	0	0	0	ENSDARG00000028845	NA	calcr	calcitonin receptor [Source:ZFIN;Acc:ZDB-GENE-060503-420]
ENSDARG00000028848	159.20443921210622	173.12213074714168	137.2082472766738	119.51216281352117	139.55675154809785	69.59983272460258	27.596214910696716	34.417826661311096	27.26070128068067	41.617310409844386	50.321021188425284	34.05492774882568	163.88568887632925	130.7275653403364	121.4173348666411	128.2025767447389	118.5131875365807	136.51246216115905	81.2718715158389	49.56197222621491	75.56951772272568	13.175300085187981	12.219907699808067	12.195545874231405	0	0	0	0	0	0.02500311871754865	0.5036619082850151	1.1543659699631097	0.7878179196656109	0.16126609275361709	0	0	0	0	0.15698510827427156	0	0	0	0	0	0	ENSDARG00000028848	NA	lsm12a	LSM12 homolog a [Source:ZFIN;Acc:ZDB-GENE-040516-12]
ENSDARG00000028850	31.505967368225626	34.866334351565904	15.486174527244405	15.715435471620529	20.29474566184774	2.8994221537968192	1.4440789657602326	1.0491531584993083	1.2297602706191055	0	0.26100422078665725	1.620051056794535	36.92648211289095	23.65302835953744	24.94163220758437	35.789074002418	28.62925956530845	16.59681081889082	0	1.7290149349607038	4.730805371903259	0.3977588491929824	0.46411988245655217	0.9768049488870344	0	0	0	0	0	0	0	0	0.018738921760889014	0	0	0	0	0	0	0	0	0	0	0	0	ENSDARG00000028850	Z maternal	btr16	bloodthirsty-related gene family, member 16 [Source:ZFIN;Acc:ZDB-GENE-060929-1066]
ENSDARG00000028857	11.141279873400373	10.484554858743493	8.25524147720325	13.676857028019638	9.108747681796801	8.211298616527683	14.611061052838657	10.675551114260461	3.05409365447635	3.20356776136131	3.120965809663533	4.284150105345594	12.48726015273296	8.278589082472836	6.866683358179782	6.971113748787144	11.599712193756742	13.166849622413425	12.37727003858674	4.472902215442139	12.426714465360817	0.5487938522813487	0.9605297483530826	1.3477124441475763	0	0	0	0	0	0.013538989682763142	0	0.029073487459645178	0.01292718575793098	0	0	0	0	0	0	0	0	0	0	0	0	ENSDARG00000028857	NA	sgsm1a	small G protein signaling modulator 1a [Source:ZFIN;Acc:ZDB-GENE-060526-379]
ENSDARG00000028862	0.5910331228604029	1.7961812389904621	4.714207410952627	0	1.6375430958986714	1.0219862897674425	0	0.2927621098931727	0.2745278578805218	0	0	0	2.1551249710250153	1.164756282969191	2.2986711734356895	0	2.7904832767098076	0.23156377662659036	0	1.929899581563281	0.8123771361266618	0	0	0	0	0	0	0	0	0	0	0	0	0	0	0	0	0	0	0	0	0	0	0	0	ENSDARG00000028862	NA	rdh20	retinol dehydrogenase 20 [Source:ZFIN;Acc:ZDB-GENE-131127-122]
ENSDARG00000028878	0	0.07849598744758382	0	0.21228476955592018	0	0.26797459376073773	0	0	0.2159515012915058	0.1405990216548797	0.22916764620279403	0.7112208497911998	0	0	0.10045559972419286	0	0.07080884926446675	0	0	0	0.15975979952988764	0	0.5433437599740292	0	0	0	0	0	0	0.017231879116148395	0	0	0	0	0	0	0	0	0	0	0	0	0	0	0	ENSDARG00000028878	NA	vipr1a	vasoactive intestinal peptide receptor 1a [Source:ZFIN;Acc:ZDB-GENE-070912-506]
ENSDARG00000028889	20.51118769348285	24.994064783514695	33.1945373129561	13.84455814986522	22.237522478274727	8.738238390271693	12.971099468711287	8.83478563552112	9.527202795040537	108.41508080163418	119.8579096130073	96.4051937876137	47.15107661709164	56.82464008617587	50.48435222592138	12.764128294803474	35.04197606137351	40.530295069693096	0	23.29570463529592	28.80558546394007	42.87330307918029	51.0683833555945	57.24983176965392	0	0	0	0	0	0	0.05548526479401769	0.35489089910665106	0	0	0	0	0	0	0	0	0	0	0	0	0	ENSDARG00000028889	Z maternal	ndufb10	NADH:ubiquinone oxidoreductase subunit B10 [Source:ZFIN;Acc:ZDB-GENE-040426-1691]
ENSDARG00000028894	106.70599066713137	116.73681566819955	189.13554457602987	101.00923480940153	94.14152312652593	79.25468638908315	53.62736246835147	57.58263534785372	56.615404671039045	35.15516665675641	22.94880044253115	30.0811338229759	113.87983523069943	151.0189864965451	131.02476532891623	60.01483635537213	115.61059961195781	91.77116785166876	29.394989693498303	53.113858756029906	41.43662463347586	21.50510799979869	16.221713635535185	13.122891595339828	0	0	0	0	0	0	0.16192713640616443	0.13809424235974796	0.5833188843563799	0	0	0	0	0	0.20188264089949456	0	0	0	0	0	0	ENSDARG00000028894	NA	mrgbp	MRG/MORF4L binding protein [Source:ZFIN;Acc:ZDB-GENE-040426-1698]
ENSDARG00000028896	186.6658383396072	176.84621537541736	170.4260485210984	117.7164798215499	150.11370500458045	44.25450257781045	22.412012181424306	15.701261001490526	12.105850215718444	12.994197943159927	11.57362466096007	12.930730794910692	150.8993887982521	161.25891755169826	124.49869492197413	127.14535866263438	125.35844542449819	128.8827087879172	37.12736425726935	29.900965715212127	51.072522292385386	8.995222078220392	6.997307408889679	9.615739493068672	0	0	0	0	0	0	0.04382618436855061	0.0840953757689144	0	0	0	0	0	0	0	0.7647735716828918	0	0	0	0	0	ENSDARG00000028896	Z maternal	plpp2b	phospholipid phosphatase 2b [Source:ZFIN;Acc:ZDB-GENE-030131-7425]
ENSDARG00000028899	0.8805783123712694	0.8920415133917607	3.902045649239339	0.5360976847698675	0.6777139141086403	0	0	0	0.5453575407559176	4.615839996062669	2.797210479351212	3.292842886654901	1.8730329507943047	3.2779146284069345	2.9174074394979335	1.8672067135839836	1.877595045696134	1.2650224097167035	0	1.4376755302260813	0	0.8819637168006049	0.6860721387727751	0.216590158850659	0	0	0	0.025460669027400847	0	0	0	0	0	0	0	0	0	0	0	0	0	0	0	0	0	ENSDARG00000028899	NA	tekt4	tektin 4 [Source:ZFIN;Acc:ZDB-GENE-070410-98]
ENSDARG00000028900	5.997088384253263	4.5671395608971705	5.088730623183295	8.389620063121184	6.775948544711824	9.5608815630661	14.383285829959332	18.645226155542744	19.499033722119265	9.955497541921588	9.853507968230225	10.5404512589395	3.8384614089630595	3.1013180175460495	6.561635062367208	6.696412677532722	6.8016854817575805	6.998894236357848	11.529247047459675	5.416376377848302	5.699960210437802	3.450556075704572	3.5788779692687176	3.4836643566534162	0	0	0	0	0	0	0.2064099505064199	0.4570008318185784	0.28899565303227004	0	0	0	0	0	0	0	0	0	0	0	0	ENSDARG00000028900	NA	odf2a	outer dense fiber of sperm tails 2a [Source:ZFIN;Acc:ZDB-GENE-091117-46]
ENSDARG00000028912	0	0	0	0	0	0	0	0	0	0	0.06981035869594376	0	0	0	0	0	0	0	0	0	0	0	0.12413736212601317	0	0	0	0	0	0	0	0	0.016908354179081913	0.015036203388896646	0	0	0	0	0	0	0	0	0	0	0	0	ENSDARG00000028912	NA	si:dkey-10h3.2	si:dkey-10h3.2 [Source:ZFIN;Acc:ZDB-GENE-060503-142]
ENSDARG00000028937	38.10880316513584	31.38289190477261	34.118410090213956	21.66188643156817	20.291181939244908	5.715462885249095	7.7770653640853	8.282677229208511	9.302101283174682	8.467055419492434	7.922665895217117	8.823905395376958	32.790014896001516	37.806192037807044	41.926856652525494	21.335558092612708	25.11140430453079	26.205140009059807	8.784106577057692	2.539522828327173	5.478592149732244	7.5948041538055655	4.885407055400037	4.877981453853122	0	0	0	0	0	0	0	0	0.013761569847601123	0	0	0	0	0	0	0	0	0	0	0	0	ENSDARG00000028937	NA	taf1b	TATA box binding protein (Tbp)-associated factor, RNA polymerase I, B [Source:ZFIN;Acc:ZDB-GENE-041008-2]
ENSDARG00000028943	7.44864297942026	7.805801376516507	8.877652148615175	3.7528944408094143	8.895494420746221	2.0726176438453283	3.2688954505873093	4.325747104291893	6.442397557585966	33.4001400833427	37.053061672910374	33.13609145331054	9.131548182730157	9.954814209413437	9.212548193802638	8.169487919747604	9.03643336629041	5.736048568209631	0	3.3547645378530273	4.2364909039972725	10.03290041850464	8.254768754183042	6.064864864571065	0	0	0	0	0	0	0	0	0.05453799350998229	0	0	0	0	0	0	0	0	0	0	0	0	ENSDARG00000028943	NA	mtss1la	metastasis suppressor 1-like a [Source:ZFIN;Acc:ZDB-GENE-030219-89]
ENSDARG00000028949	3.9036422218890676	2.8759702501968167	4.245857814750492	1.7824083854244632	2.294219806088946	0.9204534499045534	2.2582353207776062	2.197305195045121	4.780242406981464	3.5415382229875725	3.2652449857805266	2.9858147836239675	4.690789788318156	3.4967981785122837	3.450502602904279	2.8218440222255237	2.2970590596081486	3.5454903323559868	0	0.8690834434890019	1.0975029876499445	3.4654901689867414	3.5252449921007725	2.2258107556805373	0	0	0	0	0	0.026306212852665194	0.011039820600981262	0.07061211429022128	0.2637335381054111	0	0	0	0	0	0	0	0	0	0	0	0	ENSDARG00000028949	NA	ZBTB26	si:ch211-236k19.4 [Source:ZFIN;Acc:ZDB-GENE-060526-122]
ENSDARG00000028957	6.9540705732298465	9.246034010813936	19.64462050991385	6.747381066390431	11.439937040297435	22.045186527146644	33.18885208142833	21.959494109886037	33.713992291388394	27.864781637442352	28.85033755910813	21.719348060955195	14.26337364466955	14.275492563873286	18.40635129627272	4.147210124153787	9.002516569783426	7.151995047778175	9.81787443885238	9.22476601852289	14.63629205959053	18.93612457517735	16.76201048887966	18.280411020175404	0	0	0	0	0	0	1.1357509055509498	2.525246957486408	3.1992721902088013	0	0	0	0	0	0	0.9437631310129304	0	0	0	0	0	ENSDARG00000028957	Z zygotic paternal	maff	v-maf avian musculoaponeurotic fibrosarcoma oncogene homolog F [Source:ZFIN;Acc:ZDB-GENE-040426-1280]
ENSDARG00000028971	76.7673587014543	69.76180676032969	70.53802588904722	65.59022803360621	69.73381245122695	76.86619639044498	60.34088415462978	62.91014984092406	63.49007463819235	32.947037407793474	30.53036455008223	29.37173816638219	75.59001061566028	90.38748417627542	94.98864476216568	71.06918682716545	96.66885294417696	85.09318411284202	116.21454335767483	87.45393562175717	88.04638680140678	17.277097568974074	15.738606032544018	16.450390233187083	0	0	0	0	0	0	0.031381712263900435	0.032115435684589536	0.06425888587171524	0.04823050736983178	0	0	0	0	0.1408505277016381	0	0	0	0.058986130273309	0	0	ENSDARG00000028971	NA	cpsf2	cleavage and polyadenylation specific factor 2 [Source:ZFIN;Acc:ZDB-GENE-040718-79]
ENSDARG00000028973	0	0	0	0	0	0	0	0	0	2.135822352966204	1.8050964177094027	1.4005273316616622	0	0	0	0	0	0	0	0	0	0	0	0	0	0	0	0	0	0	0.04882436866028207	0	0.0555418941508223	0	0	0	0	0	0	0	0	0	0	0	0	ENSDARG00000028973	NA	tekt2	tektin 2 (testicular) [Source:ZFIN;Acc:ZDB-GENE-040113-1]
ENSDARG00000028976	109.2642074100663	133.17266941184235	137.30333268712195	77.93790370280738	81.95863476325341	24.12595881058211	21.249276723197042	22.483886578581618	26.259702557047106	10.027954836800344	11.164577635520736	10.117572499080966	146.18557677678416	150.33702259565143	154.9241713654152	95.09555688704125	107.46386711140177	100.95294845224969	20.465811720074814	18.19401796789367	22.602324868874565	4.900124400785731	5.400001060664967	5.4151142043789084	0	0	0.07962789173381371	0	0	0	0.10146536156511012	0.02163285064824742	0.23085104945181695	0	0	0	0	0	0.12650192924554607	0	0	0	0	0	0	ENSDARG00000028976	Z maternal	pus3	pseudouridylate synthase 3 [Source:ZFIN;Acc:ZDB-GENE-030131-9433]
ENSDARG00000028982	61.40718554918129	62.135802906344274	52.378738834271545	55.50304067889124	62.61602883666576	127.32221285164715	72.39840585954717	75.05729657927441	97.15311163649419	51.84484116622327	46.41858393036241	50.97668029952609	49.86464450832855	64.56934814193448	66.83907857044872	45.329002224800284	62.81777889886938	65.77227928700103	88.37241174926825	62.9596480356611	73.60178527030475	34.635243941110005	30.61643661924836	34.33179704867352	0	0	0	0.03635839046105911	0	0	3.194716664967511	4.937477947891751	2.6107361390393575	0	0	0	0	0	0	0	0	0	0	0	0	ENSDARG00000028982	Z zygotic paternal	pcca	propionyl-CoA carboxylase subunit alpha [Source:ZFIN;Acc:ZDB-GENE-040718-246]
ENSDARG00000029003	194.04052921597557	213.99262114010506	146.3554637617854	79.8020905714615	89.28516993016922	74.95785336675354	78.81478978494981	72.598223499383	85.97461169417429	79.90523598690122	55.62357108634217	61.05119774607659	217.03015879262338	235.04373103903197	285.45463217626644	101.76817096239273	227.6192944915842	153.66572216940537	82.89730894615568	64.03406811626967	59.11112582605842	39.28266394629894	27.34105800189315	29.448509955899176	0	0	0	0	0	0	0.12843378661267885	0.6024179619993532	0.8766264851551892	0	0	0	0	0	0	0	0	0	0	0	0	ENSDARG00000029003	NA	eif1axa	eukaryotic translation initiation factor 1A X-linked a [Source:ZFIN;Acc:ZDB-GENE-041010-185]
ENSDARG00000029011	56.24262223207741	52.5061679545633	60.10697293886062	49.59853229956801	54.87093126750696	41.95186908919682	23.057756847638508	21.304092531644223	22.53837819636898	46.02302315251455	57.07637217868997	45.54933091484357	49.00841443493938	72.62426543435033	48.370875347245345	38.58368862308464	38.71437249460342	43.963130130007016	33.214864402719485	18.004799132931158	31.073853745086133	26.508756775233362	19.815432973932655	29.905062721544233	0.01857162845319727	0	0	0	0	0	0.1372271584783297	0.13165838669515406	0.42929597309488376	0	0	0	0	0	0.1283159594413911	0	0	0	0	0	0	ENSDARG00000029011	Z maternal	xpnpep1	X-prolyl aminopeptidase (aminopeptidase P) 1, soluble [Source:ZFIN;Acc:ZDB-GENE-040426-999]
ENSDARG00000029018	0	0.18729802011252072	0	1.7728525260664967	0.7684016393992068	10.230558271093008	18.152385064719635	18.40836475800075	22.54343101093551	31.870702286707306	29.34564468977043	34.50633144007469	0	0.18218363017450506	0.23969549972374232	0.8821105963410122	1.0559741415553694	1.086591162278358	8.353038130976655	28.978789134784744	25.92162055740941	112.0814234360884	116.51968896274622	82.06230792869218	0	0.02126792464627709	0	0	0	0	0.2588292263089625	0.5297616204568693	1.393684448774749	0	0	0	0	0	0	0	0	0	0	0	0	ENSDARG00000029018	NA	cdkn1ba	cyclin-dependent kinase inhibitor 1Ba [Source:ZFIN;Acc:ZDB-GENE-040812-3]
ENSDARG00000029019	0.4740265655428612	0.24009867661632234	0.315078160292096	0.10822058955606373	0.32833985932993665	0.6830534423995599	0	0.058701032186702154	0	14.765242290077133	16.005340952456343	10.031188147079215	0.6481784494072698	0.544932508021965	0.4609010728462423	1.1307839062232228	0.270732166603989	1.671490814025439	3.5692731825076094	0	1.0587707091396976	0.17803962992339986	0	0.262334817128581	0	0	0	0	0	0	0.02949289274402826	0	0.03355068732968454	0	0	0	0	0	0	0	0	0	0	0	0	ENSDARG00000029019	NA	epb41b	erythrocyte membrane protein band 4.1b [Source:ZFIN;Acc:ZDB-GENE-030130-1]
ENSDARG00000029036	78.67192035144554	71.92944186830212	70.88086984464717	68.02449420931849	74.70911162572125	33.4440007595868	11.404817165812123	9.192098137333579	6.434335854954189	7.904127326939659	8.502935184739894	8.79627482036841	65.52191722683511	76.23215771557815	60.08795277800757	52.37324452669861	60.70563540600014	73.52524891219049	13.776167145440205	19.202539419113254	21.55511665468424	1.9633478581716783	3.0545434886984606	6.364425175567286	0	0	0	0	0	0	0.016261774927634934	0.1248148879864895	0.221989913607205	0	0	0	0	0	0	0	0	0	0.1528309173014963	0	0	ENSDARG00000029036	Z maternal	rab32a	RAB32a, member RAS oncogene family [Source:ZFIN;Acc:ZDB-GENE-031006-10]
ENSDARG00000029039	0.999514730708877	0.8437718528387067	0	0.4563797951003421	0.4615501182629792	2.01636540656971	1.8172431021722808	0.9901984511983151	2.785576246017038	0.30226639823663737	0.49267539841151137	0.2548360129476113	0	0	1.7277134337885645	0.7947762521314089	0.9133691932645894	0.39160479655811764	3.763018133545866	0	0.34345914088535473	0	0	1.1062988159642606	0	0	0	0	0	0	0.03109380664680043	0.03977599832495034	0.10611559134778666	0	0	0	0	0	0	0	0	0	0	0	0	ENSDARG00000029039	NA	zdhhc23a	zinc finger, DHHC-type containing 23a [Source:ZFIN;Acc:ZDB-GENE-060526-38]
ENSDARG00000029043	23.892804799869367	29.065291187175347	23.618164401576777	22.937896580732097	23.197759833371183	29.484990892318994	22.276981983517743	23.821836122807078	28.029371476440417	7.596036740690905	8.052726287063502	9.059456085406554	19.26736258655143	30.7868992020432	35.47560789210278	12.665768876515912	25.005942711944876	18.8421730557612	11.532398591091829	8.501867837992693	20.841242301558744	6.4427986791024505	4.1168347024461465	7.684992337326241	0	0	0	0.05314049664856765	0.025208900265458394	0.022706674824090577	0.3049349510329145	1.0971018094688738	1.1057105385236101	0	0	0	0	0	0	0	0	0	0	0	0	ENSDARG00000029043	Z zygotic paternal	nupl2	nucleoporin like 2 [Source:ZFIN;Acc:ZDB-GENE-040426-2292]
ENSDARG00000029045	203.74176864917936	211.08276462450976	246.3545681631564	196.7869407667225	203.20875206817522	106.81370976566684	98.55426010236779	102.64086494627242	120.18600844794344	51.35861713567807	46.41855579706888	42.7549871526713	181.34786788965295	210.6689486935831	219.70755833011245	135.04183554597498	217.6594605949252	197.10390833820787	92.48908294901457	71.49773400781744	71.0202791174849	37.7100736412592	33.23519251419573	29.555532093162842	0	0	0	0	0	0	0.5482569730810842	1.8915047046585456	1.7387698529993536	0	0	0	0	0	0.12427987738379831	0	0	0	0	0	0	ENSDARG00000029045	Z zygotic paternal	peli2	pellino E3 ubiquitin protein ligase family member 2 [Source:ZFIN;Acc:ZDB-GENE-040718-360]
ENSDARG00000029051	1.3919246928583564	1.8800593384304982	5.55114548470972	2.5422188852435346	2.169297840907024	4.613128779896053	2.5306936147365913	2.1546106836694774	3.7175616975058365	0.736638579253301	0.8576249948393091	1.0646542611726664	5.392688275913274	6.286232339013033	5.639096614807632	2.4903130263750186	4.79634304336361	1.9087215955741952	1.3100952139148239	5.965377652567043	4.663438300464124	0	1.4233668580421601	2.0541763481944852	0	0	0	0	0	0	0	0	0.012314718612625758	0	0	0	0	0	0	0	0	0	0	0	0	ENSDARG00000029051	NA	gbe1a	glucan (1,4-alpha-), branching enzyme 1a [Source:ZFIN;Acc:ZDB-GENE-110411-171]
ENSDARG00000029057	0	0	0	0.10669254191085745	0	0	0	0	0	0.49464721041191273	0.42231835760171726	0.5957560409928072	0	0	0	0	0	0	0	0	0	0	0.13654000474056924	0	0	0	0	0	0	0	0	0	0	0	0	0	0	0	0	0	0	0	0	0	0	ENSDARG00000029057	NA	tm6sf2	transmembrane 6 superfamily member 2 [Source:ZFIN;Acc:ZDB-GENE-060503-338]
ENSDARG00000029058	189.33240251673803	193.28851949093038	245.0382722385523	83.35715284562464	95.99494000218732	187.3678359575078	236.6246977742058	245.32568060242798	321.27104847137315	217.98472317372548	133.14130982946327	213.8087923550078	270.83562296342905	315.6720379443132	285.66224041569643	120.81458249967288	155.74878454714553	115.4800209396207	150.76481300455114	74.0333820563478	116.76311214974388	78.74227682929292	74.5014852217723	85.1710555108485	0	0	0	0.10216380166490394	0	0	4.61667395121251	7.007240872478144	14.713548137977611	0	0	0	0	0	0	0	0	0	0	0	0	ENSDARG00000029058	Z zygotic paternal	rbbp4	retinoblastoma binding protein 4 [Source:ZFIN;Acc:ZDB-GENE-030131-445]
ENSDARG00000029063	60.04572475731157	55.589098253049826	48.711547689741124	58.74190575445787	60.76598136384709	60.43156027022017	33.067281194683176	30.471696200746845	21.989411830771974	19.73586856178791	20.39079455815106	20.935132981831224	54.737220226125025	50.95252730490157	48.9487583922857	54.23274777739569	57.660914952617375	55.067742089486174	44.306305159949204	43.66753144862907	40.16363974908045	16.274016876279738	13.519010790564945	14.111194471714345	0	0	0	0	0	0	0.01664103890917143	0.021287645584711558	0.05679181402737517	0	0	0	0	0	0	0	0	0	0	0	0	ENSDARG00000029063	NA	clpxa	caseinolytic mitochondrial matrix peptidase chaperone subunit a [Source:ZFIN;Acc:ZDB-GENE-040912-143]
ENSDARG00000029064	22.238084232387656	10.868567071301085	24.894841642559737	5.344178800279744	7.296375996676533	13.492292885500346	13.83187184840531	15.363589398136078	26.36696298042806	41.41239079726235	45.576664519837315	46.85058574294509	19.205115453521042	22.296862441034815	17.449596332395426	11.168136126637954	9.447688145907847	10.088468778653889	4.406470652352724	6.688130062875077	4.424073517509834	16.704803379133388	16.414137722975507	12.954689805561797	0	0	0	0	0	0	0.3641065272517007	0.6520842267918447	1.1597664630024882	0	0	0	0	0	0	0	0	0	0	0	0	ENSDARG00000029064	NA	uqcrq	ubiquinol-cytochrome c reductase, complex III subunit VII [Source:ZFIN;Acc:ZDB-GENE-040718-199]
ENSDARG00000029069	0	0	0	0	0	0	0	0	0	57.66306337665459	122.0184714569707	88.3905735348784	0	0	0	0	0	0	0	0	0	0	0.26655314951970865	0.336598941912364	0	0	0	0	0	0	0	0	0	0	0	0	0	0	0	0	0	0	0	0	0	ENSDARG00000029069	NA	tnni2a.4	troponin I type 2a (skeletal, fast), tandem duplicate 4 [Source:ZFIN;Acc:ZDB-GENE-040625-119]
ENSDARG00000029071	79.11886895549144	85.72066668062357	89.9920327337839	20.47771709743438	38.09804956768786	7.072101026537422	3.076963077852872	5.658551537624547	11.98789414871669	23.03093877049641	16.823031274173264	28.47829556730277	82.1521084828691	91.44002755321065	108.23873053932863	41.04440621686787	70.10891868455285	46.414673362927196	9.557335376073773	4.144599878075706	5.524690336105396	19.069254342863562	21.261797437223205	13.424524402393498	0	0	0	0	0	0	0.0789722312505145	0.10102331225055347	0.1796753313694562	0	0	0	0	0	0	0	0	0	0	0	0	ENSDARG00000029071	Z maternal	creld2	cysteine-rich with EGF-like domains 2 [Source:ZFIN;Acc:ZDB-GENE-040426-1626]
ENSDARG00000029072	28.52221643837638	29.54869493406802	22.18247512121154	13.997814481243262	15.23156490011221	18.67645312086932	26.457635548100438	26.52638486718621	27.668072995092945	67.59570274938216	80.71979688738271	70.93926596578689	28.123133470958223	37.34526482105769	52.32063976516608	18.51411109150281	28.42804003186058	19.460979952195398	11.687806990033824	12.35445066060412	12.801269635705617	49.55515635849525	42.2900140684565	39.085941070523596	0	0	0	0.06732075977918871	0.03193576323329665	0.01438291602095853	3.271522545110732	5.86828798083506	9.104963419329769	0	0	0	0	0	0	0	0	0	0	0	0	ENSDARG00000029072	Z zygotic paternal	klf6a	Kruppel-like factor 6a [Source:ZFIN;Acc:ZDB-GENE-021115-9]
ENSDARG00000029075	36.45783770192321	36.86044584205287	22.674117836545353	53.73671137298901	60.05570912584244	80.61402965130584	132.56984024027062	174.99286973217346	172.7093614034099	20.761146859705477	21.578732518553497	26.526882975947828	43.535492565363775	42.71659457860374	33.16804067605835	30.515675277530804	46.66136883516386	58.388964881721215	93.11076571536972	92.93920519158513	123.66679892324498	22.42161184149483	19.55948927987396	28.789748835015136	0	0	0	0	0	0	0.8091691600570492	2.6641356529740707	4.134700914798429	0.10193531890297126	0	0	0	0	0.19845866916864857	0	0	0	0	0	0	ENSDARG00000029075	Z zygotic paternal	pfkfb4b	6-phosphofructo-2-kinase/fructose-2,6-biphosphatase 4b [Source:ZFIN;Acc:ZDB-GENE-031031-4]
ENSDARG00000029088	14.026486409637116	11.759239069617172	6.429785912583061	7.7295845429869265	7.593805719345622	2.0908561533162997	2.638128721022579	3.4739370746258316	3.257568077565615	15.797025704957584	11.125751505378709	10.481934117467787	11.90461374116704	13.344495956711027	14.00387481349377	10.384135449601494	9.834178184084108	11.370012739134692	0	2.763833252027917	4.653661700253508	7.266493515778568	6.641739242804993	5.710351861018633	0	0	0	0	0	0	0.015046503549395105	0.057743624649317475	0.1369334748875619	0	0	0	0	0	0	0	0	0	0	0	0	ENSDARG00000029088	Z maternal	guf1	GUF1 homolog, GTPase [Source:ZFIN;Acc:ZDB-GENE-030131-4289]
ENSDARG00000029100	30.08097076278539	35.03042052684421	31.785902712275664	26.06130567985387	28.84974155146084	11.114226514088413	10.517495476289131	16.428531471739834	19.70445969896418	34.98800432686033	40.55343456423248	32.84091995529465	31.288727344819524	52.694169790461444	41.99719699053477	20.23936409852515	27.31216375257564	21.153590072484516	5.807702322923886	8.185279110240959	8.21627212071939	17.96110003444347	16.901356781493032	20.489045681858443	0	0	0	0	0	0	0.023994512739831837	0.030694398707395303	0	0.18438565649351618	0	0	0	0	0	0	0	0	0	0	0	ENSDARG00000029100	NA	chchd1	coiled-coil-helix-coiled-coil-helix domain containing 1 [Source:ZFIN;Acc:ZDB-GENE-060810-176]
ENSDARG00000029105	0.17343662347667962	0.058564796153517014	0	0.9502967980757456	0.4805313515690981	2.499152817906588	2.8379657467195663	2.2336607142711795	4.591877213187544	7.02823509574581	2.2797184792509304	7.605729218479942	0.6324139607199964	0	0	0	0.07924428925378635	0.20385476541444067	1.30592404316211	1.4158058750391276	0.35758388666334096	3.9084635128315477	2.229597928298842	2.6875224088534804	0	0	0	0	0	0	0.3237253841391481	0.648784630677805	0.8592857118425176	0	0	0	0	0	0	0	0	0	0	0	0	ENSDARG00000029105	NA	ftr51	finTRIM family, member 51 [Source:ZFIN;Acc:ZDB-GENE-081104-54]
ENSDARG00000029107	53.035834420663996	61.4938946825441	73.05255003261159	49.59951673436563	56.35784112678572	44.56446308713515	29.04391468281211	35.44968531445464	29.086535151470184	27.826236872271323	24.147355304353056	34.21229522798137	57.66697301500807	60.86411375033209	45.28534507683927	37.59920967561258	40.095389766496744	47.31642471491955	14.434098881753647	11.475639447360155	26.787798565943977	19.199737999168594	19.04252573445637	14.145052309689666	0	0	0	0	0	0	0.07951260819944275	0.05085728818087492	0	0	0	0	0	0	0	0	0	0	0	0	0	ENSDARG00000029107	NA	ube2d1a	ubiquitin-conjugating enzyme E2D 1a [Source:ZFIN;Acc:ZDB-GENE-040426-1609]
ENSDARG00000029112	0.42502121838986057	0	0	0.7762610819131956	0.19626383442391965	2.9397056865612265	7.727418652930244	4.421126634836691	3.1586768355355748	4.113024175745349	2.6536560471007538	1.3003595771214913	0.7748921384764847	0	0.5510035365886157	0	0.2589265073233816	0.16652115536346485	0	1.3878211555325024	3.2130624961368555	1.2770696991644648	0.9934217510058323	3.7634300423439604	0	0	0	0	0	0	0.21155110061906354	0.2706216166919898	0.391068382158163	0	0	0	0	0	0	0	0	0	0	0	0	ENSDARG00000029112	NA	gem	GTP binding protein overexpressed in skeletal muscle [Source:ZFIN;Acc:ZDB-GENE-060825-251]
ENSDARG00000029114	0.3902971244205029	0.4393088201862985	1.3835972790695206	0.8316476075109428	0.6608401932100454	2.699532697341725	0.7096091086599692	0.708875276935086	0.846012409477958	2.2032450132388512	3.0567544770784063	3.516021845274198	0.7115837052304708	0.42731298270604884	0.6184282238369456	0	0.8817389336112827	0.5352075107900476	1.959210953797589	1.699248830497752	1.8776267652182155	0.7818223494138509	1.0643027735425206	0.6719920362867794	0	0	0	0	0	0	0.08094476882080799	0.10354663311580266	0.12891423416994519	0	0	0	0	0	0	0	0	0	0	0	0	ENSDARG00000029114	NA	si:dkey-40m6.8	si:dkey-40m6.8 [Source:ZFIN;Acc:ZDB-GENE-100922-162]
ENSDARG00000029124	0.22720981365436416	0.07672252926750285	4.228640224260831	0.41497724851668233	0.3147588919123967	0	0	0	0	8.2453482563821	8.362295813427501	7.299098648222094	0.8284908647736069	0.44776518907331436	0	0	0.24223173252029254	0.08901965135523426	0	0	0.15615034976643866	0	0.2655340029626295	0.6706239607374593	0	0	0	0	0	0	0.0424094881063764	0	0	0	0	0	0	0	0	0	0	0	0	0	0	ENSDARG00000029124	NA	adamts15a	ADAM metallopeptidase with thrombospondin type 1 motif, 15a [Source:ZFIN;Acc:ZDB-GENE-060526-203]
ENSDARG00000029133	84.3147394910936	75.3522196428913	67.56188047314322	60.81474888918875	58.94106376198523	26.038477416741898	17.347444877036914	13.310603309137674	13.205141608315504	20.669187006497783	17.56460441843506	16.482583800801002	71.269186737295	79.49846182415644	79.72918863185812	56.20538332097132	73.41493974798554	68.47134626503889	22.726073768099166	14.624005229611779	14.586731198780697	5.997129959034318	4.892683503203732	5.962874821583953	0	0	0	0	0	0	0.05451836339680291	0.15498065477818007	0.26875030016052487	0	0	0	0	0	0.045313842692216014	0	0	0	0	0	0	ENSDARG00000029133	NA	tubgcp3	tubulin, gamma complex associated protein 3 [Source:ZFIN;Acc:ZDB-GENE-030616-538]
ENSDARG00000029146	119.93193218643164	100.18190329521428	78.94235675934507	88.96281898614569	92.94100189470495	122.59069511482643	85.6781400240801	71.13605725915836	68.65400656710517	62.81175072267301	63.50453793432393	63.84143655566796	89.9531859207058	89.07190735016303	106.3534264917992	50.55511440183515	108.81441859563598	104.93478317947843	92.305568312344	80.66660986314632	115.73877508789026	49.85962765574167	36.197875889536206	30.43899466115014	0	0	0	0	0	0	0.043501175585441	0.10387593858050351	0.12206622358973859	0.04457126180212634	0	0.16879577064300902	0.02387016865968878	0	0	0	0	0	0.027255428135413737	0.041118295704607885	0.022233816701379826	ENSDARG00000029146	Z maternal	lrp1ab	low density lipoprotein receptor-related protein 1Ab [Source:ZFIN;Acc:ZDB-GENE-030131-7126]
ENSDARG00000029150	439.537055344047	479.1159671128995	397.1965897863195	393.1706149460643	441.2465937560077	653.9953445422889	584.5533324224817	703.94018416695	864.9158754316248	1119.9367456704938	1407.9510158214998	1175.8144713216461	326.4348904070012	430.7287858753581	498.5111865096112	164.35028719464356	448.0616768960995	412.3632548014557	326.23363727565106	478.3421423028112	549.2303512193182	627.7970107317786	691.5868691218583	512.2199579810011	0.01594832707806256	0.02723388177722298	0.05202057577503313	0.12321820338432816	0.0389683398525811	0.16672670000318296	1.7381899649017625	5.040646162229943	8.80586456299246	0.6791749824480476	0	0.8573675796803908	0	0.10014288422587243	0.4407636940753905	0.257048125505876	0	0	0.069219508180196	0.10442647210456737	0.05646632477728191	ENSDARG00000029150	Z zygotic paternal	hsp90ab1	heat shock protein 90, alpha (cytosolic), class B member 1 [Source:ZFIN;Acc:ZDB-GENE-990415-95]
ENSDARG00000029157	38.72427708776028	34.53803229796083	33.57317061502643	30.622408350699324	23.907285649266306	54.66796747959985	47.447246173136925	44.270733459145276	60.738596196690025	48.370409072613725	37.668359952556614	35.27140457892026	21.231612158205017	34.931355094607405	36.075613248022336	19.412397164100838	38.3356283035238	37.9849087855259	31.693674943193773	43.29412203611278	42.04134503911294	33.93705138095154	16.889022672659145	26.607210759052872	0	0	0	0	0	0	0.26188473338065016	0.5471825036794842	0.3972217027485295	0	0	0	0	0	0	0	0	0	0.08204123721207175	0	0	ENSDARG00000029157	NA	med23	mediator complex subunit 23 [Source:ZFIN;Acc:ZDB-GENE-040724-82]
ENSDARG00000029168	26.511695174482487	27.17231799322768	33.53598039565656	20.74428410796813	17.581620763648424	16.39164729221367	11.572627459483046	14.000065077206981	11.880380662617958	8.088123887494772	7.675771795869892	7.682506724437441	28.479743536832494	28.463449857996324	38.079690008438924	26.653191526275002	23.310660305035487	27.340619676082337	11.871962516018028	4.8623332051839565	10.193685661481434	4.211112804677391	3.855876804411015	5.472393964407096	0	0	0	0	0	0	1.1190437127886914	2.5004939365071337	3.566902030127656	0.027919750558916375	0	0	0	0	0.05435718060309777	0	0	0	0	0	0	ENSDARG00000029168	Z zygotic paternal	ppfibp2b	PTPRF interacting protein, binding protein 2b (liprin beta 2) [Source:ZFIN;Acc:ZDB-GENE-040718-54]
ENSDARG00000029170	27.382427622575282	15.93510521649827	16.178380513378187	21.104108100700667	10.581920893223598	7.984676932967497	6.473186213620217	5.900005982541119	2.8264026754496503	22.199608092951753	14.784165104640142	15.547268055516836	15.696899038811532	15.946480107000463	14.042932808978412	14.206802596031674	13.221059775231902	12.858737891973416	14.135353915791425	6.658325561703619	8.452809040684132	23.632618684270753	12.936617828829068	10.651933182667173	0	0	0	0	0	0	0.008055198869878188	0.08758755186706235	0.21075998218173983	0	0	0	0	0	0	0	0	0	0	0	0	ENSDARG00000029170	Z maternal	si:ch211-200p22.4	si:ch211-200p22.4 [Source:ZFIN;Acc:ZDB-GENE-081104-61]
ENSDARG00000029177	0.22776398393156988	0.38454828693833737	0	0.20799469407360538	0.10517553217560571	0	0	0	0	1.2398188292828207	1.1226819183314578	1.8582606546925469	0.20762789354997097	0.7480954988176105	1.4763822983855244	1.0866557537852435	0.7978454939074304	0.08923677245610068	0	1.1155760995865796	0	0	0	0	0	0	0	0	0	0	0.12753877764673682	0.1450230127081116	0.19344835328627866	0	0	0	0	0	0	0	0	0	0	0	0	ENSDARG00000029177	NA	lnx2a	ligand of numb-protein X 2a [Source:ZFIN;Acc:ZDB-GENE-060228-2]
ENSDARG00000029179	0	1.355688377291269	2.9111744257474066	1.6665124846210149	2.022470869976472	1.4725884711296373	0.6635829083309166	1.084740011865491	0.16952976594966895	22.075066939895127	31.183519354510842	25.125038060462984	1.9962882897434397	4.075888262122971	3.4698968293341523	0	2.612613275876321	0.7149903320742852	0	0.5958874754910632	0.5016689629012216	0.5483342259394045	0.42654457092321885	2.423850672162902	0	0	0	0	0	0	0.27250049644231134	0.900523271959847	0.6974833843362056	0	0	0	0	0	0	0	0	0	0	0	0	ENSDARG00000029179	NA	foxd1	forkhead box D1 [Source:ZFIN;Acc:ZDB-GENE-040426-2094]
ENSDARG00000029204	1.017141027827187	0.45794754502615287	0.9014373092174282	0.30961865767180885	0.6262526500912623	0.3908426128916983	1.2328599469094106	0	0	9.022840119976635	18.16050581655046	17.980213959175035	0.6181452847390215	0	0.1465151174400572	0	0	0.13283689675778473	0	0	0	1.5281119273715873	0.39623512786487813	1.0007184310382107	0	0.026000258501698705	0	0	0	0	0.021094760940879132	0	0	0	0	0	0	0	0	0	0	0	0	0	0	ENSDARG00000029204	NA	tyrp1a	tyrosinase-related protein 1a [Source:ZFIN;Acc:ZDB-GENE-070718-2]
ENSDARG00000029215	75.50278554968226	68.00066349865298	77.257233785712	23.38187756934199	26.231417706883306	7.687829336617031	7.5781917669381516	5.722008503107917	8.131406119499179	7.562992737077752	8.726879875524581	8.623104700462296	95.96804083945352	86.75754405180015	87.33293960325345	53.787051180863315	66.09338496773945	56.03708396351972	7.173660366081973	7.971691239348564	8.511829814705152	5.367461825418875	5.775836227131468	3.954378351105628	0	0	0	0	0	0	0.1333708478215102	0.2843523727948718	0.31187041712925745	0	0	0	0	0	0.05542669700046243	0	0	0	0	0	0	ENSDARG00000029215	NA	ube2z	ubiquitin-conjugating enzyme E2Z [Source:ZFIN;Acc:ZDB-GENE-040718-15]
ENSDARG00000029219	0	0	0	3.8413434491071268	8.546696398414086	16.2443646598771	3.0591428283672375	3.958882224771642	0.7815387665787829	0.2544172772802585	0.5529124162353125	1.715961415369244	0	0.8289706878789738	0.1817767995009204	0.6689622508287534	0.7047166426796928	0.8240332591666955	3.167328004297293	2.0602982019391782	4.3363374158112356	0	1.2289918380364946	0.3103901439899727	0	0	0	0	0	0	0	0	0	0	0	0	0	0	0	0	0	0	0	0	0	ENSDARG00000029219	NA	avpr2ab	arginine vasopressin receptor 2a, duplicate b [Source:ZFIN;Acc:ZDB-GENE-110411-48]
ENSDARG00000029230	0	0	0	0	0	0	0	0	0	0.2390353379041848	0	0	0	0	0	0	0	0	0	0	0	0	0.23093752313285518	0	0	0	0	0	0	0	0	0	0	0	0	0	0	0	0	0	0	0	0	0	0	ENSDARG00000029230	NA	pnp4b	purine nucleoside phosphorylase 4b [Source:ZFIN;Acc:ZDB-GENE-040426-1887]
ENSDARG00000029232	0	0.07911495222315615	0	0.6418760989153198	0.5409565902222014	1.8906135855148245	1.703909661391644	1.0444996565866098	0.8706173786834612	1.4170768777545582	1.0008903792818804	0.3584145214359953	0	1.3851832784558338	0.5062386136638536	0.3726047805691336	0.17841799653376386	0.3671821318265361	0	0.38252131491200514	0.3220391084430423	1.0559855899542725	0	0.17288397267398478	0	0	0	0	0	0	0.014577311503231171	0.09323836166493736	0	0	0	0	0	0	0	0	0	0	0	0	0	ENSDARG00000029232	NA	FO704779.1	NA
ENSDARG00000029234	23.902838087795267	20.412059782607187	23.310356848265446	16.26575476412689	15.001063055920362	12.660144340105623	6.040543780537087	5.622867698100725	4.029509278087049	11.5544883412338	10.614466440434368	10.259065378502568	20.35943487028051	17.459997614081157	22.134270261973573	16.731706410817257	19.59378729913614	16.198937251610335	9.728700841661993	7.53377430894038	9.196733115956006	7.487165936397511	5.554564212333683	6.060824404161678	0	0	0	0	0	0	0.06890419160358317	0.0440720083092207	0.15023678526550957	0	0	0	0	0	0.04295314694840298	0	0	0	0	0	0	ENSDARG00000029234	NA	stxbp5b	syntaxin binding protein 5b (tomosyn) [Source:ZFIN;Acc:ZDB-GENE-090821-5]
ENSDARG00000029239	8.548595909550205	10.776739437965055	2.272848036841153	6.505501002520134	1.315840354594544	0.3284849859002591	0	0.4234458067243013	0.13235737175930998	1.3787775026801106	1.4045758960816408	2.034244581123217	10.390445588289742	19.093066811147978	5.2949822564300355	4.984847740046518	2.994529076958577	10.382819065500362	2.14560929323365	0.9304572524886612	3.329188080526045	1.2843067985930343	0.6660342864197777	0.42052858217996303	0	0	0	0	0	0	0.017729162639064936	0.06803880445819753	0.10084219230086088	0	0	0	0	0	0	0	0	0	0	0	0	ENSDARG00000029239	NA	syt9b	synaptotagmin IXb [Source:ZFIN;Acc:ZDB-GENE-040822-6]
ENSDARG00000029242	28.67029095980726	24.812484723554764	28.23214964540613	15.321194602764312	17.259995065803107	13.464896254397559	8.494637346996354	8.100132164627153	7.398338470171957	12.459503425169462	14.236686366573576	17.21856896840176	21.682881774757202	23.15839230322846	24.32017667396817	21.953176399029363	22.67369288114165	24.379497831728273	15.990993238070153	11.442084946052084	11.530318371008926	5.424019550739781	4.715687200762253	3.9176923632262635	0	0	0	0	0	0	0.039640057596505816	0.05070858265987821	0.015031318332564969	0	0	0	0	0	0	0	0	0	0	0	0	ENSDARG00000029242	Z maternal	fbxo3	F-box protein 3 [Source:ZFIN;Acc:ZDB-GENE-050522-269]
ENSDARG00000029248	133.73169640142896	138.4002886077431	96.747991079466	176.94805841782357	179.43799706260404	376.3179714174353	530.4677235069759	519.334213295317	534.033480759723	275.46795504699355	250.2478151290007	243.6973848382758	125.50138125077588	142.90548388828108	164.45897933914281	114.6950298323046	166.9424493161919	155.33331642124378	264.10397927793895	183.5917815766574	288.9032516257518	177.22986446833022	140.47554537158135	130.86163245107792	0	0	0	0	0	0.03895180391849621	4.315540418335993	10.685610919781714	14.346674406760606	0.06280821699286775	0	0	0	0	0.1834227129233551	0	0	0	0.07681473556492008	0.11588484303887078	0	ENSDARG00000029248	Z zygotic paternal	fubp1	far upstream element (FUSE) binding protein 1 [Source:ZFIN;Acc:ZDB-GENE-040426-2159]
ENSDARG00000029250	12.784609336158953	10.51098650964789	12.561866176407493	11.167334169904288	7.443673080761619	7.689230180155044	6.0636581062279165	6.195055361132316	8.26198124668999	7.564370833421972	8.310964756537041	7.6528814908655125	15.961394316654019	18.804805306587912	16.694251425593457	9.723844145975095	9.608628379653798	12.086802126420064	0	3.630049212940457	4.966138802393344	3.7579079030260467	5.034477279385212	4.71682165241905	0	0	0	0	0	0	0.0518758917015497	0.15484227919355667	0.13769761258224694	0	0	0	0	0	0	0	0	0	0	0	0	ENSDARG00000029250	NA	poli	polymerase (DNA directed) iota [Source:ZFIN;Acc:ZDB-GENE-050417-376]
ENSDARG00000029252	228.22214500907387	227.28033719821286	216.99523962368758	226.58597318357565	245.55426742703642	343.3782040182148	256.01488892129305	307.57395475169864	301.6387268914373	161.95468561611312	131.86385842617278	128.44913484989428	172.4527679848944	189.9649422492725	200.18606099211073	197.49776398051108	232.1851364094278	234.19958812331342	278.8200673008343	196.58500038263907	268.16177945074764	94.98987139230283	95.23507480938243	107.06414622196552	0	0	0.018449429635821	0	0	0	3.463670327467171	7.859185463253078	11.089672234600753	0.2408737477892177	0	0	0	0	0	0.5469825622518102	0	0	0	0	0	ENSDARG00000029252	Z zygotic paternal	ssb	Sjogren syndrome antigen B (autoantigen La) [Source:ZFIN;Acc:ZDB-GENE-030131-223]
ENSDARG00000029259	8.140506025947767	9.758331809392905	5.410869029175596	9.664112124391304	10.525411912368213	2.5806320467643644	0.7400230316442538	3.2258519904542866	0.18905841271223978	2.4617960703208075	2.273792062905431	3.1132519140922374	10.018110505097916	9.358180928546572	5.980298243107491	6.473022028567141	9.856538909382687	6.5382883031814245	6.129548840196754	7.974354684466958	2.237830915457255	1.8344955143041226	1.6648783579278938	0.6006803035621638	0	0	0	0	0	0	0	0	0	0	0	0	0	0	0	0	0	0	0	0	0	ENSDARG00000029259	NA	zgc:136493	zgc:136493 [Source:ZFIN;Acc:ZDB-GENE-060512-216]
ENSDARG00000029263	0	0	0	0.1815801587806076	0.2295465987406756	0.05730376864298056	0	0.04924637164134586	0.8312244250472134	42.633215857871775	43.15731585817497	37.36287408934533	0	0	0.30074038402600944	0.15810910080424073	0.060567143462108126	0.3116161666299729	0	0	0	17.92364894888165	11.096029913763166	9.977048607059587	0	0	0	0	0	0	0.3587681440992955	0.45894545048274255	0.8866260268109515	0	0	0	0	0	0	0	0	0	0	0	0	ENSDARG00000029263	NA	hoxb3a	homeobox B3a [Source:ZFIN;Acc:ZDB-GENE-990415-104]
ENSDARG00000029290	0	0.1418577870839368	0	0.3836405989660973	0	23.0034489001425	40.48154267833907	49.31837388780092	28.684632512809127	15.499506029887419	24.849077935305534	12.210510142237862	0	0	0	0	0.06398280338421608	0	9.489770665831607	5.48706667662979	9.238962596977768	8.204926595467322	8.591885099075185	10.849691472760036	0	0	0	0	0	0	0.05227596284577758	0.10030913716394932	0.059468377670481964	0	0	0	0	0	0	0	0	0	0	0	0	ENSDARG00000029290	NA	stx11b.1	syntaxin 11b, tandem duplicate 1 [Source:ZFIN;Acc:ZDB-GENE-040426-1893]
ENSDARG00000029291	52.21920391802704	49.588818546886756	43.85651739437062	48.11710562986408	47.878753435960675	30.098319029630694	20.907598072980814	16.201417167847385	16.024193043778475	13.511373379634412	13.07113653994676	11.054775217759104	50.524084792961645	54.79813012896293	55.96670442497005	46.31958289494676	52.57081765610771	55.32113718091066	26.970014896865717	27.854281011883703	24.486581438082286	6.797288642474222	6.389127172078173	6.468378426779933	0	0	0	0	0	0	0.09383290346131788	0.18005020034849908	0.24017163976854494	0	0	0	0	0	0	0	0	0	0.05511609577087849	0	0	ENSDARG00000029291	NA	ipmkb	inositol polyphosphate multikinase b [Source:ZFIN;Acc:ZDB-GENE-061215-5]
ENSDARG00000029292	99.08526266152136	98.95640593469788	96.8125322687761	62.668010342948314	76.31225651117437	51.66240138182371	38.194225671794484	41.97020044838108	52.04118878472109	39.17644512335378	23.58614199786871	32.31489897874724	112.98649560198153	125.11907235071868	129.51465524333815	71.82870196820402	97.26427934016743	88.89072305461049	55.36292559841342	33.72620977378959	29.83734599811326	11.572289860987903	16.98102038067736	13.434390335051802	0	0	0	0	0	0	0.21783984517415622	0.13933317035092405	0.22303030554296452	0.16739886864301548	0	0	0	0	0.16295508293280034	0	0	0	0	0	0	ENSDARG00000029292	Z maternal	zgc:55943	zgc:55943 [Source:ZFIN;Acc:ZDB-GENE-040426-2013]
[truncated: 26,175,222 more chars]
