## Supplementary material for "Reciprocal zebrafish-medaka hybrids reveal maternal control of zygotic genome activation timing": Table_S2

ens_id	Z3	Z5	Z8	Z24	L3	L5	L8	L24	R3	R5	R8	M3	M5	M8	M24	Ens96.name	Ens96.description	ens_id	Z3	Z5	Z8	Z24	L3	L5	L8	L24	R3	R5	R8	M3	M5	M8	M24	Ens96.name	Ens96.description
ENSDARG00000105562	0.7918838267757583	2.5241942102251187	1.1057958878478455	0.22414388568872676	0.7864748245577697	2.7063905240466273	1.3822771865634973	0.20138208598084803	0	0	1.1115435234641586	0	0	0	0	si:dkey-23i12.7	si:dkey-23i12.7 [Source:ZFIN;Acc:ZDB-GENE-160728-52]	ENSORLG00000005559	0	0	0	0	0	1.0589100452357256	0.6818337234869666	0.7903497974345052	3.4267718625828203	3.5339927652512384	3.8040686451411942	2.325459852873545	1.3845923554552495	1.2399169335574625	0	si:dkey-23i12.7	si:dkey-23i12.7 [Source:ZFIN;Acc:ZDB-GENE-160728-52]
ENSDARG00000087195	0.039243753523654	0	0.056525538882599514	0.593152274700473	0.09937213133602663	0.03545031174050476	0.16348170514666463	1.2065503952339005	0	0	0	0	0	0	0	rorc	RAR-related orphan receptor C [Source:ZFIN;Acc:ZDB-GENE-110411-42]	ENSORLG00000009486	0	0	0	0	0	0.4334402162473352	1.6110347019688458	0.5469999708560886	2.7589678255328423	2.767666698596584	2.8463586277314596	3.196970540321301	3.843736806049806	3.7196289586559854	0.6186161199080473	rorc	nuclear receptor ROR-alpha [Source:NCBI gene;Acc:101172927]
ENSDARG00000054931	0.6912795420114005	1.164086046804931	0.3288656361475412	2.2263833051705224	0.41828184383714206	0.7815480995754669	0.3700873552455038	0.1561264535105735	0	0	0.17236383228727217	0	0	0	0	ppp2r5b	protein phosphatase 2, regulatory subunit B', beta [Source:ZFIN;Acc:ZDB-GENE-101208-1]	ENSORLG00000005552	0	0	0	0	0	0	0.07619698135120496	3.080326707929338	2.2161466150838254	2.3232007224700695	2.018147361744855	2.642927956274848	2.306420873244194	2.295702249266855	2.843074679957778	ppp2r5b	protein phosphatase 2 regulatory subunit B'beta [Source:NCBI gene;Acc:101172687]
ENSDARG00000079397	0.33195693883123295	0.18954206235437998	0.31220513387192145	2.02382744362053	0.6177878313270396	0.42875341482861806	0.17339571950857094	1.446811978115884	0	0	0	0	0	0	0	cerkl	ceramide kinase-like [Source:ZFIN;Acc:ZDB-GENE-070410-38]	ENSORLG00000010576	0	0	0	0	0	0.800095455370306	2.4176736319317875	3.4304968917133274	2.815798954909067	2.790092574469879	2.3638523538430243	2.9986216065367546	3.2123011924852043	2.516787099875189	3.3833686385079886	cerkl	ceramide kinase like [Source:NCBI gene;Acc:101165852]
ENSDARG00000020574	0.17676286795744542	0.22917567638006173	0.13011255466291125	10.14503267203876	0.6438360620379178	0.3399544873497711	0.046880676176798926	2.361250672849368	0	0	0.03401456434223403	0	0	0	0.05924395594670983	atp2a1	ATPase sarcoplasmic/endoplasmic reticulum Ca2+ transporting 1 [Source:ZFIN;Acc:ZDB-GENE-020905-1]	ENSORLG00000012163	0	0	0	0	0	0	0	0.1559624555264226	0.4060486869722834	0.41506520637915983	0.19784910886084592	0.22346954195406601	0.7496553777356886	0.1778270693067081	0.08835862067964396	atp2a1	ATPase sarcoplasmic/endoplasmic reticulum Ca2+ transporting 1 [Source:NCBI gene;Acc:101160483]
ENSDARG00000039222	0.3971766552851961	0.2719781780429859	0	0.04197750913571882	0.9748497550822286	0.6452278131445423	0.6201904219375575	0.23985777682011222	0	0	0.14017079875936836	0	0	0	0	mpl	MPL proto-oncogene, thrombopoietin receptor [Source:ZFIN;Acc:ZDB-GENE-060421-1]	ENSORLG00000023166	0	0	0	0	0	0	0	0.46221285755210434	0.04239422043723968	0.032488943841930566	0.010525392337063753	0	0.17685660904367095	0.1118260816916865	0.20173922517242193	mpl	MPL proto-oncogene, thrombopoietin receptor [Source:NCBI gene;Acc:105353957]
ENSDARG00000042677	0.4495437118981653	0.2591706903923801	0.5532038587652104	0.2812558669062421	0.45596139971720034	0.7558608998439582	0.08101247502244514	0.1317070142906944	0	0	0.02570389206880699	0	0	0	0	cadm1b	cell adhesion molecule 1b [Source:ZFIN;Acc:ZDB-GENE-080327-34]	ENSORLG00000005159	0	0	0	0	0	0	0	0.2618100929648813	0.02063781861035102	0.004125787489603224	0.015072488588046653	0.022042708920677234	0	0	0.06411546999250815	cadm1b	cell adhesion molecule 1 [Source:NCBI gene;Acc:101167886]
ENSDARG00000074075	0	0.21183045093770048	0.265973313924227	0.36344310399407126	0.5375120730922288	0.23269921036688831	0.34679530197542546	0.28597776005811465	0	0	0	0	0	0	0	antxr1b	ANTXR cell adhesion molecule 1b [Source:ZFIN;Acc:ZDB-GENE-091204-21]	ENSORLG00000008926	0	0	0	0	0	0	0	0.40570179093160225	0.17605064917433608	0.14822680124982232	0.15034631565946685	0.08300189344627648	0.16295372830096697	0.17053214264702501	0	antxr1b	anthrax toxin receptor 1 [Source:NCBI gene;Acc:101165081]
ENSDARG00000052893	0.8323004966047008	3.8725816134976174	1.4437791194613443	2.7164361764107987	1.460978417153644	0.9284327493950406	0.2677167498984038	3.4684136088722557	0	0	1.875281644194093	0	0	0	0	rx3	retinal homeobox gene 3 [Source:ZFIN;Acc:ZDB-GENE-990415-238]	ENSORLG00000027320	0	0	0	0	0	0	0	0.7979499571386737	0.054467885808933726	0.019562684240068046	0.06605830049389257	0	0	0.16142377610055741	3.3222326779448537	rax	retina and anterior neural fold homeobox [Source:NCBI gene;Acc:100125459]
ENSDARG00000076320	1.7605212293585142	2.1350094434178923	2.183439114155577	1.7093662241832528	2.117501041742202	1.7232371430067943	1.6477319938683728	0.989636631312087	0	0	0.04674645410437561	0	0	0	0	ano9a	anoctamin 9a [Source:ZFIN;Acc:ZDB-GENE-071004-46]	ENSORLG00000005868	0	0	0	0	0	0	0	3.147074521677023	1.4956005989106165	1.1505232338943558	0.8558488764535834	0.936232914926184	0.7795816712481857	0.7989152724825761	3.729628791932265	ano9a	anoctamin-9 [Source:NCBI gene;Acc:101164886]
ENSDARG00000079613	0.014377852919953124	1.8671556340718383	2.301617789795766	1.6691065976174155	0.018324310490990366	0.31737986870261353	1.6663141412100062	0.23573843483209536	0	0	0.048945785600286056	0	0	0	0	sall3a	spalt-like transcription factor 3a [Source:ZFIN;Acc:ZDB-GENE-020228-4]	ENSORLG00000020718	0	0	0	0	0	0.12824031808204947	1.1505684888123404	2.437879898149502	0.024474654408410845	0.015912343187826482	0.06117833792018005	0.022677312624758746	0.02207272478020884	0	3.038146350808106	sall3a	spalt like transcription factor 3 [Source:NCBI gene;Acc:100049453]
ENSDARG00000037916	0	4.476265883672006	1.5662763304523084	0.7361412507924875	0	0.6645108907006353	1.3872908888345934	0.3273476640878307	0	0.11657468548778367	0.5563202886316958	0	0	0	0	cdk5r1a	cyclin-dependent kinase 5, regulatory subunit 1a (p35) [Source:ZFIN;Acc:ZDB-GENE-080723-17]	ENSORLG00000018877	0	0	0	0	0	0.026321830049017975	0	0.30445636154784983	0	0	0.025287127822568745	0	0	0	0	NA	cyclin-dependent kinase 5 activator 1 [Source:NCBI gene;Acc:101174571]
ENSDARG00000110967	0.9440300142057425	3.0614060953996636	2.9929375121308994	0.10223106665270483	0.17855138299919895	1.8547237781688786	2.331548294775723	0.2874958648430165	0	0	0.07798415524124123	0	0	0	0	FP102169.1	secreted frizzled-related protein 5-like [Source:NCBI gene;Acc:101884738]	ENSORLG00000009063	0	0	0	0	0	0	0	0	0	0.05271489277559247	0.2436470838015915	0	0	0.24108636045619983	0	NA	NA
ENSDARG00000105230	0.032371123675697	1.590048135939016	0.2816570028754107	2.412440896029649	0.2831983635717305	0.36899885151585027	2.341189227593761	0.4560289977992195	0	0.015440305857837207	1.4342884843798192	0	0	0	0	fgf4	fibroblast growth factor 4 [Source:ZFIN;Acc:ZDB-GENE-001006-1]	ENSORLG00000000295	0	0	0	0	0	0.061649425504074935	0	0.20275901544585154	0	0	0	0	0	0	1.2690011056024286	fgf4	fibroblast growth factor 4 [Source:NCBI gene;Acc:101169181]
ENSDARG00000056950	0.4538725822136542	2.219072689656372	1.6647485315337438	2.7036550383417115	0.24627218441544785	1.4602575610356439	1.116292249885414	0.6034803834806505	0	0	0.3487399367046034	0	0	0	0	epyc	epiphycan [Source:ZFIN;Acc:ZDB-GENE-041008-9]	ENSORLG00000029785	0	0	0	0	0	0.035084815644764324	0.042863822008596585	0.1723434310419114	0.5069337598494706	0.34903950814128	0.4951060930641679	0.5713713046626286	0.49872600724621013	0.26506517746327624	0.03001077716145947	epyc	aggrecan core protein [Source:NCBI gene;Acc:101170808]
ENSDARG00000057273	0.2965599632633627	3.146800893266986	2.2644803294891824	3.6144186699644254	0.24543782468250738	0.41537568392382296	1.0122189099021246	1.3904118683945172	0	0	0.17707458911515073	0	0	0	0	alox5a	arachidonate 5-lipoxygenase a [Source:ZFIN;Acc:ZDB-GENE-090311-47]	ENSORLG00000007461	0	0	0	0	0	0.13377088547056162	0.07920310856508184	0.5453828657919751	0.07629753405780883	0.06984002311013716	0.05446091896175561	0	0	0	0.17774328542437726	alox5a	arachidonate 5-lipoxygenase [Source:NCBI gene;Acc:101160835]
ENSDARG00000056145	0	0.7709380078011082	2.3713460606539414	1.3665898999508268	0	0.016141641815751683	1.6039424784692076	0.19746422036594471	0	0	0	0	0	0	0	si:dkey-159a18.1	si:dkey-159a18.1 [Source:ZFIN;Acc:ZDB-GENE-041210-204]	ENSORLG00000015230	0	0	0	0	0	0	0.21739331293168992	0.5472251696353535	0.3933305075749122	0.21428074539698658	0.5697383026159378	0.64946815396079	0.68990131187903	0.6369393850803586	0	si:dkey-159a18.1	sortilin-like [Source:NCBI gene;Acc:101157659]
ENSDARG00000093381	0.2633898430758414	1.8759934644077632	1.086227225811103	2.26787034751241	0.04859867424211584	0.8816952307977921	0.47445932157973325	0.5626158362237673	0	0	0.7538496577787953	0	0	0	0	tgm2l	transglutaminase 2, like [Source:ZFIN;Acc:ZDB-GENE-050420-97]	ENSORLG00000013837	0	0	0	0	0.04066533143457866	0	0.10015298821806184	1.1206281232689659	1.1544757347822219	1.1083976849836066	0.983476289917281	1.5467340994074696	0.9651799760504601	0.8947328672332245	0.36387118498562643	tgm2l	protein-glutamine gamma-glutamyltransferase 2 [Source:NCBI gene;Acc:101168458]
ENSDARG00000025372	2.2933496772701125	5.013414663023138	5.313772491325897	0.2000432204136339	0.15426194581067795	4.20897936639819	4.625097220829428	0.6825651626356448	0	0.08050989180940193	0.935636928656279	0	0	0	0	admp	anti-dorsalizing morphogenic protein [Source:ZFIN;Acc:ZDB-GENE-011214-1]	ENSORLG00000018027	0	0	0	0	0	0.37365705347742617	0.4219439088589691	0.2933390432380987	0.5341033217103762	0.3360063900909733	0.6885317145261819	0.07327713678341989	0.25454225734291847	2.2505503700601195	2.7346858498602558	admp	bone morphogenetic protein 2-like [Source:NCBI gene;Acc:101170375]
ENSDARG00000100483	1.4045486778720997	4.28285001266561	6.150951771705988	1.919332213802483	0.08066116471438954	2.6520752053274204	5.795496600153263	2.9935547735213173	0	0.015523801931194093	1.61615005072165	0.04182822714104261	0	0	0	vent	ventral expressed homeobox [Source:ZFIN;Acc:ZDB-GENE-010108-2]	ENSORLG00000029117	0	0	0	0	0	0	0	0.0646051347022541	0.34194888576820565	0.3031854342814568	0.24493956043709267	0.051043504289279264	0.13597489462946521	0.3636767854734935	0.860791753276395	NA	brain specific homeobox [Source:NCBI gene;Acc:101161363]
ENSDARG00000095328	1.9755698703706794	4.393991578789749	6.50149243437408	0.13563246814066027	2.3325555119187165	2.5244686158004837	5.695319430894127	1.422360294268313	0	0	0.6338968614886725	0	0	0	0	si:ch211-191i18.4	si:ch211-191i18.4 [Source:ZFIN;Acc:ZDB-GENE-060503-15]	ENSORLG00000022803	0	0	0	0	0	0	0	0	0.9078188823241513	1.1429891989180994	0.7844469871014165	0.6588935877269578	0.8275960125220969	0.8287911633072439	0.3359626836020903	NA	NA
ENSDARG00000023188	0	3.0656462056587253	7.525788146625492	3.719699645806077	0.1676251322208959	0.18026187352521236	5.3761745442557585	1.120567596004104	0	0.011339383471760825	1.1614066705980466	0	0	0.09925117317482816	0	lcp1	lymphocyte cytosolic protein 1 (L-plastin) [Source:ZFIN;Acc:ZDB-GENE-991213-5]	ENSORLG00000014328	0	0	0	0	0	0	0	0.3093774082358463	1.2472503405213156	1.3288120574266387	1.3989842010912394	0.9447521636801989	1.0749792593339107	0.958258035916042	0	lcp1	plastin-2 [Source:NCBI gene;Acc:101162720]
ENSDARG00000030449	0	3.4506720802983963	7.58547600740303	4.326146035881105	0.03697019054690717	0.953701394056878	5.301110459619713	2.3002518638838536	0	0	0.5207773888233828	0.03873583818534177	0	0	0	crabp2b	cellular retinoic acid binding protein 2, b [Source:ZFIN;Acc:ZDB-GENE-050208-52]	ENSORLG00000025844	0	0	0	0	0	0.08185288434407383	0.30663290755835193	0.6839028339250842	0.5788000532121053	0.47751145330380057	0.6532301538116387	0.34526263212387054	0.1683970068812242	0.30676795148413266	2.442074256205502	crabp2b	cellular retinoic acid-binding protein 2 [Source:NCBI gene;Acc:101163589]
ENSDARG00000101135	0.041647118955912894	4.417400619956543	6.8169778157114935	5.171454468735142	0	0.8588014059766206	6.353421561306139	2.310324710849173	0	0	0.5201349422536854	0	0	0	0	si:dkey-85k7.7	si:dkey-85k7.7 [Source:ZFIN;Acc:ZDB-GENE-040128-7]	ENSORLG00000025364	0	0	0	0	0	0	0	0	0	0	0	0	0	0	0	si:dkey-85k7.7	si:dkey-85k7.7 [Source:ZFIN;Acc:ZDB-GENE-040128-7]
ENSDARG00000073900	0.632958823163435	3.7596632191590778	3.8773739748640152	3.026607869570967	0.252832388060108	1.4822369596945213	3.7465287472477375	1.0960052110476166	0	0.010441840005106976	1.3413897305808193	0	0	0	0	inka2	inka box actin regulator 2 [Source:ZFIN;Acc:ZDB-GENE-091230-4]	ENSORLG00000028015	0	0	0	0	0	0	1.4846687737553586	0.3060220903509201	0.13545270929594425	0.06957537929781127	0.039443370524432475	0	0	0	1.975735834835044	inka2	inka box actin regulator 2 [Source:NCBI gene;Acc:101164471]
ENSDARG00000004218	0.18430304250912913	4.736990472508828	6.147298672148832	4.916164036136397	0.46105169189719314	2.4839073425079072	4.178422536569177	2.4964884311922018	0	0	1.1112043918255845	0	0	0	0	rnd1b	Rho family GTPase 1b [Source:ZFIN;Acc:ZDB-GENE-060315-7]	ENSORLG00000023113	0	0	0	0	0	0.15796450399045453	0.060914891377615306	1.2580431012825548	0.3384861190987258	0.213649846582362	0.19539605801960636	0	0.04048443342681131	0.24134826454434852	2.5377098043479394	rnd1b	rho-related GTP-binding protein Rho6 [Source:NCBI gene;Acc:101168783]
ENSDARG00000010962	0.5085362747394486	3.6802361099502794	5.191667335085877	5.320429171625936	0.3436342206234269	1.299067448094921	3.9517379430350577	3.4049515932504524	0	0	0.30462212916507037	0	0	0	0	fkbp7	FKBP prolyl isomerase 7 [Source:ZFIN;Acc:ZDB-GENE-030616-182]	ENSORLG00000015126	0	0	0	0	0	0.015274175055142123	0.14131362611024703	1.8020396842482385	0.6841803886760237	0.6866827409850886	0.47095168444161617	0.5119495136863521	0.7133860303427354	0.07553482639963371	2.2874102745307856	fkbp7	peptidyl-prolyl cis-trans isomerase FKBP7 [Source:NCBI gene;Acc:101161017]
ENSDARG00000019417	0.5063711994427836	2.4674748306067222	4.184958208267222	3.516338921905517	0.08879321192363765	3.2726458248212076	3.3388911887949746	4.1247304275767185	0	0.06658432755414871	3.9253349879024966	0	0	0	0	gadd45ga	growth arrest and DNA-damage-inducible, gamma a [Source:ZFIN;Acc:ZDB-GENE-040426-1882]	ENSORLG00000030080	0	0	0	0	0	0.3078405246938539	0.9891615478156625	2.8526505514214766	0.4249657220468321	0.47783987730386634	0.8039219476856992	0.17005376070118006	0.3098293108533427	1.06191946391214	2.8620450404470223	gadd45ga	growth arrest and DNA damage-inducible protein GADD45 gamma [Source:NCBI gene;Acc:101162606]
ENSDARG00000103277	0.04767438850857759	1.9047401198966065	2.6174432751322776	2.187844173764878	0	2.471117171538945	5.057830311871123	1.5427316457805906	0	0.011601145842435682	3.023524061314729	0	0	0	0	cyp24a1	cytochrome P450, family 24, subfamily A, polypeptide 1 [Source:ZFIN;Acc:ZDB-GENE-060825-1]	ENSORLG00000006686	0	0	0	0	0	0	0.6938896478465439	2.7018685569623178	0.00995131324524001	0	0.2756190232332192	0	0	0.11044584358098623	3.6087566768484893	cyp24a1	1,25-dihydroxyvitamin D(3) 24-hydroxylase, mitochondrial [Source:NCBI gene;Acc:101165632]
ENSDARG00000007982	0.7212953993177944	2.2159112150709666	4.191866275701145	4.211108855405301	1.5848274927745767	2.079721468635682	4.073665269590674	1.467718353280335	0	0	0.4539087897111916	0	0	0	0	onecut1	one cut homeobox 1 [Source:ZFIN;Acc:ZDB-GENE-040426-1469]	ENSORLG00000012932	0	0	0	0	0	0.17741562067043606	0	2.8686214798734473	0.8818954719403379	0.7053509989799736	1.3279476026611674	0.738809445221155	0.3950851143240682	1.261485472302036	4.712592257173966	onecut1	one cut homeobox 1 [Source:NCBI gene;Acc:101168774]
ENSDARG00000058270	0.4277685796717754	2.35344994230156	3.9883314470808267	5.436206528117004	0.6585258396554932	1.6361918468755563	3.5944295148931515	3.882780456044325	0	0	0.20022073351829572	0	0.03671082014780363	0.06466625283753753	0	COLGALT1 (1 of many)	si:ch211-114l13.7 [Source:ZFIN;Acc:ZDB-GENE-070424-114]	ENSORLG00000014976	0	0	0	0	0	0	0.5056806768153368	1.6659482322011085	1.1766823180626638	0.8237030383081606	1.0548222020449176	0.7604383404306696	1.0515353059245227	1.7849583628497874	4.561118824120793	si:ch211-114l13.7	collagen beta(1-O)galactosyltransferase 1 [Source:NCBI gene;Acc:101162193]
ENSDARG00000070538	0.20235797778943207	3.5745161268693137	3.216594969134315	5.55024209926358	0.9128834620442593	1.9406019292857257	3.1108671938197574	3.484043581525558	0	0.04290472392033412	1.530066919344183	0	0	0	0	hey1	hes-related family bHLH transcription factor with YRPW motif 1 [Source:ZFIN;Acc:ZDB-GENE-000607-70]	ENSORLG00000028939	0	0	0	0	0	0.5609659004363557	2.0751640647378067	2.0082681014651587	0.3466047877605242	0.31159590949038524	2.095955895767877	0.6004123732251027	0.6349635484577077	4.399955036531746	3.0182858778087973	hey1	hes related family bHLH transcription factor with YRPW motif 1 [Source:NCBI gene;Acc:100049375]
ENSDARG00000003193	0.38627620148136055	4.202456505590007	4.043349868480422	2.818194276949795	0	2.540780752453082	3.1561531499328983	1.8009111886625038	0.015527170469619822	0.005611706100422714	2.1975539069951373	0	0	0	0.03232292002619419	rassf7b	Ras association (RalGDS/AF-6) domain family (N-terminal) member 7b [Source:ZFIN;Acc:ZDB-GENE-030429-1]	ENSORLG00000000058	0	0	0	0	0	0.04750185609173643	0.7606584100802681	2.5473093292095963	0.10234993872303198	0.12042971705831813	2.098130846899522	0.05473033164976998	0.19424400322757032	4.06884963670228	4.209960371712829	rassf7b	ras association domain-containing protein 8 [Source:NCBI gene;Acc:101159329]
ENSDARG00000071418	0.3371440509397783	3.2232011999471837	4.3646869109148545	3.5938420750773665	0.5049939045521361	1.9926760292430084	3.0953250407399175	1.1535618542163901	0	0.05470778487254795	2.3410171972874387	0	0	0	0	gbx1	gastrulation brain homeobox 1 [Source:ZFIN;Acc:ZDB-GENE-020117-2]	ENSORLG00000017521	0	0	0	0	0	0.0575770928139031	1.994247212057843	3.6730376070726507	0.14278495917105852	0.09635757094493586	0.42381735749379185	0	0	2.0532893475320217	5.642588506095652	gbx1	gastrulation brain homeobox 1 [Source:NCBI gene;Acc:101173976]
ENSDARG00000070047	0.7437550491933619	3.3440603934757163	4.313486292444342	5.684751364381595	0.707668157332589	2.1006523571882365	3.755058001641309	4.029560565094729	0	0	0.45835281830158364	0	0	0	0	rgs4	regulator of G protein signaling 4 [Source:ZFIN;Acc:ZDB-GENE-030131-9839]	ENSORLG00000012383	0	0	0	0	0	0	0.4753479235100087	6.75088632716361	0.311997498357623	0.24424840795893474	0.18669832425610647	0.0903300970426024	0.21290934643269674	0	6.7635699604701465	rgs4	regulator of G-protein signaling 4 [Source:NCBI gene;Acc:101158346]
ENSDARG00000020541	0.23003426276836111	3.755671124052703	5.85252568942256	4.062653960867827	0	1.1493101237044359	5.312844311896864	2.754181779118889	0	0	0.2146557708832828	0	0	0.05026220506600435	0	ism1	isthmin 1 [Source:ZFIN;Acc:ZDB-GENE-050523-3]	ENSORLG00000012072	0	0	0	0	0	0.30421754805769	0.3256468002034364	5.010741616018405	0.23533097618785814	0.2193271719854881	0.33137337739166156	0.4665265776975887	0.09163840346546148	0.819499238719985	6.10556432218723	ism1	isthmin 1 [Source:NCBI gene;Acc:101167895]
ENSDARG00000116617	0.13926538826822552	4.2206222681373395	6.7759141229383815	5.10220499826427	0.024008985929037923	1.3572866262881693	5.382169280362468	3.5399777400262713	0	0	0.8157364188874716	0.025171743735714458	0	0	0	spaca4l	sperm acrosome associated 4 like [Source:ZFIN;Acc:ZDB-GENE-101011-2]	ENSORLG00000029444	0	0	0	0	0	0.04478048314012222	0	5.200735468831166	0.042457946421856435	0.044001288214657486	0.0712933760659101	0	0.0696624809928064	0.24326819198100746	5.436612700348864	spaca4l	sperm acrosome membrane-associated protein 4 [Source:NCBI gene;Acc:101156099]
ENSDARG00000006409	0.828267707611491	4.831684101827272	6.209513264044787	4.989967725253276	0.14487237432289066	2.6372969795954933	5.123171124160337	2.4483590962021218	0	0	1.4784496704413292	0	0	0	0	mapk12b	mitogen-activated protein kinase 12b [Source:ZFIN;Acc:ZDB-GENE-041210-123]	ENSORLG00000009012	0	0	0	0	0	0.0998311410989758	0.16201844729708229	3.842682194946826	0.1833176309889347	0.04505681136856249	0.07958822649630723	0	0	0	4.378873433318083	mapk12b	mitogen-activated protein kinase 12 [Source:NCBI gene;Acc:101154993]
ENSDARG00000016526	1.9484759609318523	5.1738179171277245	5.073686828166847	3.9202228424485543	0.4796328314461689	4.0646760836471385	5.016231972153456	3.752918479541737	0	0.01581591504319325	2.5996242415426214	0	0	0	0	gata3	GATA binding protein 3 [Source:ZFIN;Acc:ZDB-GENE-990415-82]	ENSORLG00000017122	0	0	0	0	0	0.40920516723167505	0.1421140298298419	3.4992376342714766	0.13042068011701619	0.1278331597204831	0.24306704747873173	0.3098664470446883	0.201462961111329	0.4870342474723608	3.1074095800973294	gata3	GATA binding protein 3 [Source:NCBI gene;Acc:100049296]
ENSDARG00000036987	0.5437365658084605	6.519485593519633	5.7939185011918255	3.3785638630704455	0.042793324932428406	4.114212034742981	5.881843806297302	1.3338501372952896	0	0	2.3774822558259507	0.029952833293032003	0	0	0	has2	hyaluronan synthase 2 [Source:ZFIN;Acc:ZDB-GENE-020828-1]	ENSORLG00000024353	0	0	0	0	0	0.1156294483459417	1.9925326411894708	2.2374434158139085	0	0.004875692539604512	0.1271086131560176	0	0	0.2294505416999988	3.624628547768662	has2	hyaluronan synthase 2 [Source:NCBI gene;Acc:101174410]
ENSDARG00000104576	1.1642386611611448	5.5653610056183025	4.71121904093226	2.691153003922087	0	3.851773052346497	4.494910618791814	1.0567079964608845	0	0	1.8070580912232985	0	0	0	0	si:ch211-152c8.5	si:ch211-152c8.5 [Source:ZFIN;Acc:ZDB-GENE-030131-5764]	ENSORLG00000029673	0	0	0	0	0	0.15206137381112803	0.4030865899967002	3.392671061609524	0.9958163496714079	0.9479723960726466	1.0376259432257406	0.15145873352456884	0.5413868713493443	0.24179596763955546	3.1020900193759178	si:ch211-152c8.5	protein phosphatase 1 regulatory subunit 3G [Source:NCBI gene;Acc:105356635]
ENSDARG00000104903	1.110438350418829	4.816518280240923	5.064627503966632	3.4348210639155483	0.606332278207805	3.6876395869620935	4.072568731556771	1.2026735152829617	0	0.039905295428023034	3.804322666420527	0	0	0	0	cdkn1cb	cyclin-dependent kinase inhibitor 1Cb [Source:ZFIN;Acc:ZDB-GENE-131127-286]	ENSORLG00000001115	0	0	0	0	0	0	0	2.245921905890659	0.447207621970451	0.4928274605845305	0.3726198935730163	0	0.330357394782084	0.3298473202078638	3.067331512399917	NA	NA
ENSDARG00000052494	0	2.2852670234467065	5.668589580960614	4.571912216097706	0.105745470544463	0.20533337830156076	2.890811297789323	3.0616861971870235	0	0	1.002790554986366	0	0	0	0	pcdh18b	protocadherin 18b [Source:ZFIN;Acc:ZDB-GENE-080804-1]	ENSORLG00000020454	0	0	0	0	0	0.6280534491887312	3.695460837795789	3.2823846585338923	0.49893220949559886	0.4200584034044527	1.5984508307448255	0.48823994312031055	0.17981099319342597	2.603784471264469	4.955982804149863	pcdh18b	protocadherin-18 [Source:NCBI gene;Acc:101161866]
ENSDARG00000076571	0.12107252423633848	2.7637496601588882	5.54571175419161	3.796804132236795	0	0.8432379113725417	3.3405318970977818	2.6139681341781196	0	0	1.0578081131432333	0	0	0	0	sp5a	Sp5 transcription factor a [Source:ZFIN;Acc:ZDB-GENE-030430-2]	ENSORLG00000017252	0	0	0	0	0	1.1885979771865405	2.6879949475634053	0.892355123248968	0.06347391274773719	0.10672924665039911	0.9873009204577489	0.5277903422498063	0.1473127781885892	2.6962882873443927	3.803957164436405	sp5a	Sp5 transcription factor [Source:NCBI gene;Acc:101158898]
ENSDARG00000003411	0.1944304438219401	1.8970086047801604	5.227076353207805	4.2422207702367665	0	1.2104267602080145	4.066835535614941	3.398299087311619	0	0.013834084009959426	0.6880582478105737	0	0	0	0	foxa2	forkhead box A2 [Source:ZFIN;Acc:ZDB-GENE-980526-404]	ENSORLG00000017407	0	0	0	0	0	0.11418192083707605	3.6613398378384514	3.7159679276697957	0.32809078699176436	0.23149846688883657	0.6174512243715788	0.5365717169792401	0	0.5713971327770501	3.2758688122784636	foxa2	Me-HNF3b protein [Source:NCBI gene;Acc:100049256]
ENSDARG00000037116	0.06518718496166138	3.535846892334103	4.28519145345983	5.100226947842807	0.1454653482312978	1.5819197209449751	3.2708297071131205	3.7514324299498614	0	0	0.3892326628116603	0	0	0	0	cxcl12a	chemokine (C-X-C motif) ligand 12a (stromal cell-derived factor 1) [Source:ZFIN;Acc:ZDB-GENE-030318-1]	ENSORLG00000027241	0.029607290643381207	0	0	0	0	1.657040542067622	4.968489738670418	3.280852066425289	0.08002050726902898	0.062043187592613215	0.6490356118885314	0	0.03833498299870161	1.345987166736491	4.858115729946037	a-sdf1a	stromal cell-derived factor 1a [Source:NCBI gene;Acc:100170634]
ENSDARG00000020219	0.6251381414458049	3.3168418361416925	7.27522702049653	6.611477862051987	0.4021631309932667	2.5525024370946254	5.000641943869869	3.4858698812036675	0	0	0.9883355552771157	0.04091552670816231	0	0	0	dld	deltaD [Source:ZFIN;Acc:ZDB-GENE-990415-47]	ENSORLG00000010606	0	0	0	0	0	0.366032764075834	3.337938573446974	3.4920791504648725	0.2910372417105001	0.337477903263488	1.1385864541469921	0.39089632710327155	0.1453710005038538	1.2656212406966931	5.611245764643659	NA	delta like canonical Notch ligand 1 [Source:NCBI gene;Acc:101166370]
ENSDARG00000030703	0.48693317821760645	2.49992827539652	6.07802818240134	4.085346641815474	0.16552199267678383	1.4706209228021463	4.897739961978815	3.3641820801378617	0	0	2.0017031724158536	0	0	0	0	otx2a	orthodenticle homeobox 2a [Source:ZFIN;Acc:ZDB-GENE-980526-27]	ENSORLG00000030023	0	0	0	0	0	0.591453526571152	3.6998556724613394	3.071369979116336	1.9620334027489388	2.0099404523796776	2.0328291150675555	1.7240219550147493	0.7773511558954218	1.4321065758708962	2.821879441623349	otx2a	homeobox protein OTX1 B [Source:NCBI gene;Acc:101169019]
ENSDARG00000003399	1.9295891860734968	4.073698688341775	5.143314949375182	4.158575985540254	1.1651176103671428	1.354737427922086	5.600794072993342	4.579887563992224	0	0	1.654682926933936	0.05983462076887467	0	0	0	fgf8a	fibroblast growth factor 8a [Source:ZFIN;Acc:ZDB-GENE-990415-72]	ENSORLG00000024917	0	0	0	0.04714663435184197	0	0	3.4165960402063873	2.6209391970863742	0.84081943806809	0.9179466473527386	0.5027050995474992	0.3707246963347313	0.5849588868373453	2.5129073468374195	5.198459338798201	fgf8a	fibroblast growth factor 8 [Source:NCBI gene;Acc:100125457]
ENSDARG00000017821	0.24629367918142062	3.6944678915216946	6.13584665544797	4.848812894482344	0.20749608727153213	1.2189023046812313	5.510547363710682	4.972824305856569	0	0	0.945842471993403	0	0	0	0	gata5	GATA binding protein 5 [Source:ZFIN;Acc:ZDB-GENE-980526-340]	ENSORLG00000030387	0	0	0	0	0	0.11913614114468384	2.08492653360076	3.8111056318809786	0.48218437798770264	0.42267817675727176	0.8311112978701903	0.5629892563261779	0.3142580503037534	1.2037785306942999	3.8545914736160145	gata5	GATA binding protein 5 [Source:NCBI gene;Acc:101164399]
ENSDARG00000074337	0	3.028916382840792	5.344203929062846	4.977670397403467	0.4356890311410397	1.0691866086391508	4.751859052042291	3.9599230100488563	0	0	0.1777374174531594	0	0	0	0.05169826766256042	cbfa2t2	core-binding factor, runt domain, alpha subunit 2; translocated to, 2 [Source:ZFIN;Acc:ZDB-GENE-070209-1]	ENSORLG00000006021	0	0	0	0	0	0.5670233772746622	3.5292576138963265	4.34080608891928	1.262626445758984	1.2865439349900367	2.0311017543326835	1.1281348533683158	0.8809391691013998	2.724216743264474	4.212275192043325	cbfa2t2	CBFA2/RUNX1 translocation partner 2 [Source:NCBI gene;Acc:101168281]
ENSDARG00000069382	0	4.874828147195469	5.13594413510117	2.159529136464274	0.09955164886419975	2.400257340496435	5.607768415569116	0.9683012911363682	0	0.01184880008189778	0.11741983852451802	0	0	0	0	mxtx1	mix-type homeobox gene 1 [Source:ZFIN;Acc:ZDB-GENE-000710-7]	ENSORLG00000000457	0	0	0	0	0	0.28932284603728825	0.7725444773392459	2.061063786839965	0.12886101440914446	0.06117953907085074	3.257488600780062	0	0	5.8429395399196435	5.124825980901176	mxtx1	homeobox protein Mix.2-like [Source:NCBI gene;Acc:101155136]
ENSDARG00000019920	0.748617858915854	4.327452969527096	6.0337228715785995	2.9943083560504875	0.17250418897158168	2.2266282822749983	4.882287413334795	0.2533274797151255	0	0.1868692482351706	2.530616056807767	0	0	0	0	lft1	lefty1 [Source:ZFIN;Acc:ZDB-GENE-990630-10]	ENSORLG00000016105	0	0	0	0	0	1.5868204981989693	5.58228698198248	0.6720691859480917	1.9312098531305317	1.5664911067317162	2.918134537509797	1.5279587605933862	0.8158445693735691	5.557083624514507	3.240666682495762	lefty1	left-right determination factor 1 [Source:NCBI gene;Acc:100302425]
ENSDARG00000101279	0.21356791115748752	2.7275103256119273	3.91332050385791	0.17770703789584005	0.1777251904638438	1.6190782441972873	3.5653198797083383	0.20636648057132526	0	0	0.30937250399584565	0	0	0	0	ndr2	nodal-related 2 [Source:ZFIN;Acc:ZDB-GENE-990415-181]	ENSORLG00000009098	0	0	0	0	0	0.882837405980924	5.261610078546226	1.0873259145526595	0.17461569853597403	0.3145584604652774	1.2747752325915078	0.6681045734763785	0.6210454411701162	3.9172213184145193	1.5886357704463199	ndr2	nodal growth differentiation factor [Source:NCBI gene;Acc:100125480]
ENSDARG00000015611	2.2221828521639657	4.480982724684465	6.672897364520781	2.6606461672910715	1.520178658194211	5.035454862642935	6.627588809654244	5.269779340638711	0	0.02819391762492735	5.985582990739189	0	0	0	0	rasl11b	RAS-like, family 11, member B [Source:ZFIN;Acc:ZDB-GENE-040426-793]	ENSORLG00000000467	0	0	0	0	0.25877885136439394	5.217899649584558	4.94705835230382	5.503708704250229	0.8671646104475119	0.923856938955908	5.706258489573966	1.4264216887358059	1.8572897091054132	6.035687041291593	5.664093105260002	rasl11b	RAS like family 11 member B [Source:NCBI gene;Acc:101155914]
ENSDARG00000104566	1.5568040378440824	4.595316111360055	5.8342907734762965	3.210885365310688	1.4540512038412932	5.558714880290143	5.842515296248582	5.389647020927	0	0.25830206075320855	4.668616405200324	0	0	0	0	foxi1	forkhead box i1 [Source:ZFIN;Acc:ZDB-GENE-030505-1]	ENSORLG00000030100	0	0	0	0	0	3.2683932935322026	6.684410846852408	5.629778138039094	0.5800842069024287	0.49717545127109125	3.3660811041610486	0.6690108534183006	0.5110165425003076	3.9935916091359207	4.36839380517531	foxi1	forkhead box I2 [Source:NCBI gene;Acc:100301614]
ENSDARG00000038792	4.441101560746362	7.2398811599446224	7.309261510175035	5.074187228216113	1.4512010418587646	6.463767094871251	6.199172759947106	3.134245063080481	0	1.5119600366844104	5.225792190674857	0	0.07857485011450273	0	0	klf17	Kruppel-like factor 17 [Source:ZFIN;Acc:ZDB-GENE-010129-1]	ENSORLG00000012539	0.032470181990271706	0	0	0	0.0612733368276101	2.857302072897639	6.617392569123441	5.218504377210052	0.6069342818012968	0.652531719348012	5.553138276303595	0.04313223501549951	0.11584697709019927	7.644705267139528	5.162071889216847	klf17	Krueppel-like factor 4 [Source:NCBI gene;Acc:101166663]
ENSDARG00000099761	3.806377157240212	5.927324071837407	7.274143456338056	3.203586100841116	0.5800465451885085	4.868380033795617	6.900965425268118	3.478224179725428	0	0.3201392503048445	3.0568256568945382	0	0	0	0	vox	ventral homeobox [Source:ZFIN;Acc:ZDB-GENE-010108-1]	ENSORLG00000000633	0	0	0	0	0	4.562237786593436	7.866511712331156	6.548396783967668	2.072775556090303	2.108861754239825	4.725952962375914	1.8693558093277949	0.9084913942484304	5.756873328725788	7.884225434176412	vox	homeobox protein vent1 [Source:NCBI gene;Acc:101174125]
ENSDARG00000007329	0.6141092249786637	7.460044475596615	8.245255944098158	2.662798143527295	0	4.937770993721892	8.334633457110767	1.497003216215699	0	0	2.0748141136523124	0.05442710547617947	0	0.048339347405809335	0	tbx16	T-box 16 [Source:ZFIN;Acc:ZDB-GENE-990615-5]	ENSORLG00000014344	0	0.06334420611501948	0	0	0	2.3308960773022074	6.024939645772032	3.1095486287429934	1.3130007289266177	0.8603518561635669	2.578356321238805	0.3256068972291923	0.6109379331468464	5.670072087475326	6.410184319880042	tbx16	T-box-containing protein TBX6L [Source:NCBI gene;Acc:101163256]
ENSDARG00000056561	2.4865580944433465	8.977040008148824	8.721724053862227	2.4302204075003657	0.16652809531190338	6.140471167107072	8.57264636547375	2.798962079899336	0	0.05203991990972148	3.3905793599221283	0.09004406195793085	0	0	0	asb11	ankyrin repeat and SOCS box containing 11 [Source:ZFIN;Acc:ZDB-GENE-070112-532]	ENSORLG00000008942	0	0	0	0	0	1.194829857201994	4.437302976894575	0.9626201206527792	0.08978137684687006	0.14557244571866138	1.5466839744690295	0	0	4.9763478808316135	4.517221796363674	asb11	ankyrin repeat and SOCS box protein 11-like [Source:NCBI gene;Acc:101172854]
ENSDARG00000086374	1.0582431265876107	4.30623127340367	3.5442604443830192	0.08295074204600617	0.2020666529537829	5.76136049447275	6.656127521856871	5.965538787173248	0	0.1032812263726008	6.332544582456894	0	0.10838179695275164	0	0	isg15	ISG15 ubiquitin-like modifier [Source:ZFIN;Acc:ZDB-GENE-021211-1]	ENSORLG00000007145	0	0	0	0	0	1.737272971314565	0.8760111774965414	1.4837128336835548	0.5947461709105127	0.5367787878262229	5.263238299538819	0	0.2274296810661215	5.448938915132203	0	isg15	ISG15 ubiquitin-like modifier [Source:ZFIN;Acc:ZDB-GENE-021211-1]
ENSDARG00000008796	4.179829110517286	6.669918461993023	3.447031119856728	2.616612360201927	0.7830486080490688	6.448587262262525	4.271786220486388	0.8657258483504319	0	0.42617795097900063	4.497240280758432	0	0	0	0	her5	hairy-related 5 [Source:ZFIN;Acc:ZDB-GENE-990415-90]	ENSORLG00000009833	0	0	0	0	0.08724911399821826	3.947572596125539	5.809374040970941	0.9592654059931007	0.8218850015465193	0.4251568274086861	3.688379832705507	0.7487529542903962	0.22883140791854095	6.466413097151388	2.9697136265719664	her5	Her5 [Source:NCBI gene;Acc:100049417]
ENSDARG00000021201	2.2436296462985905	6.489635717954581	6.636783794963453	2.3433312393571097	0	4.050958932765383	6.883835940738088	2.225508957006315	0	0.43302232468497864	4.90240906362553	0.12588017948830046	0	0	0	noto	notochord homeobox [Source:ZFIN;Acc:ZDB-GENE-990415-75]	ENSORLG00000018195	0	0	0	0	0	2.3810710003192397	3.531392111646314	1.6946778579984612	1.5554777718925124	1.266661043430741	3.283236279136549	0.5431388963592911	0.7583092817888334	4.958476482699789	3.632082703533571	noto	homeobox protein not2 [Source:NCBI gene;Acc:100301597]
ENSDARG00000027744	2.1521581591997347	5.237292436195321	5.822853124781141	4.060453694336839	0.3453695347218693	3.521333603146234	5.259063868094547	4.427781073851153	0	0.17287652648790827	4.671101606465942	0.08162075945596313	0	0	0	gadd45ba	growth arrest and DNA-damage-inducible, beta a [Source:ZFIN;Acc:ZDB-GENE-040426-1971]	ENSORLG00000025626	0	0	0	0	0	3.7462791281272456	4.881125519942922	3.619585984612218	0.01910375651453494	0.4075800180319264	4.390938817128752	0.058967509739392555	0.5796333691231167	6.578460556808072	3.2251214933357466	gadd45ba	growth arrest and DNA damage inducible beta [Source:NCBI gene;Acc:101165223]
ENSDARG00000012788	0.2637364994479589	5.71880930817379	7.498623809695161	4.46288596156495	0.0694693208890301	2.3162810190140433	7.295594308665055	3.993914816718018	0	0	2.055602599269286	0.0935087961451594	0	0	0	foxa3	forkhead box A3 [Source:ZFIN;Acc:ZDB-GENE-980526-423]	ENSORLG00000022237	0	0	0	0	0	0.10948313045448328	3.133213939465532	1.0984981749088387	0.0844088602422494	0.09328976459982585	0.10538425042134164	0.4456252451491886	0.04873335193783107	0.31054358351845224	3.3184746193493235	foxa3	forkhead box A3 [Source:NCBI gene;Acc:100049257]
ENSDARG00000101576	0.5301570352723817	5.281963546082506	8.813308000458171	5.151600280361678	0.22373439563301334	2.306638505215908	8.214708606472845	2.5932394624470216	0	0.010001980728708818	2.4622010624492465	0.11404057449106768	0	0	0	tbxta	T-box transcription factor Ta [Source:ZFIN;Acc:ZDB-GENE-980526-437]	ENSORLG00000014067	0	0	0	0	0	1.0656122448767391	4.403546296454194	1.5141918294238261	0.5856405112290409	0.6203361588848199	1.265245772832281	1.196799934328268	1.1891123287576806	2.9447710732362236	5.9284632661187215	me-t	Me-Tam [Source:NCBI gene;Acc:100049182]
ENSDARG00000075831	0.37122842027281516	5.218595173721164	8.63558855269292	5.473248215955228	0.24461222100062563	2.0749332075682925	8.314714408258824	5.369308603197319	0	0.011532829187963741	0.32975805306332634	0.10438249323494087	0	0	0	slc7a8a	solute carrier family 7 (amino acid transporter light chain, L system), member 8a [Source:ZFIN;Acc:ZDB-GENE-121120-2]	ENSORLG00000007494	0	0	0	0	0	0.05175019457323485	3.220371080853696	4.08794891521724	0.16063096091518173	0.09606631546107734	0.11726175630755149	0.0315715108105227	0.059627408064431266	0.4213953454032868	6.725117822972841	slc7a8a	large neutral amino acids transporter small subunit 2 [Source:NCBI gene;Acc:101173175]
ENSDARG00000043180	1.4719442117257973	5.542368305590703	6.928019078686259	6.1987026028186705	1.2726987073081026	3.8872448576891063	6.282585241321193	3.621428300801749	0	0	1.7384807526869865	0	0	0	0	gpd1b	glycerol-3-phosphate dehydrogenase 1b [Source:ZFIN;Acc:ZDB-GENE-030131-3906]	ENSORLG00000006847	0	0	0	0	0	0.30401924145271186	0.8093128401111893	4.785880371692797	0.03065140926938431	0.031933490540457556	0.13947067547885464	0	0.16894923125024253	0.4542833785583081	5.203873016058399	gpd1b	glycerol-3-phosphate dehydrogenase 1 [Source:NCBI gene;Acc:101154943]
ENSDARG00000086826	0.8694660229881633	6.431465509230683	7.841608635546787	4.859872212606516	0	4.56494798672387	6.926992247109616	3.813308214003633	0	0	0.522091071980089	0.08478299839863844	0	0	0	sult6b1	sulfotransferase family, cytosolic, 6b, member 1 [Source:ZFIN;Acc:ZDB-GENE-050417-228]	ENSORLG00000022898	0	0	0	0	0	0.075419656898344	1.8467215920112012	4.377122627891778	0.3063512147411595	0.25434313216942234	0.4988149499314949	0.09672226792852924	0.07030193929585063	0.796710663769603	4.096011428770139	sult6b1	sulfotransferase family 6B member 1 [Source:NCBI gene;Acc:101160757]
ENSDARG00000013576	3.7364734320644186	6.393039237173252	5.903698060148504	2.7224092029940157	0.4383864186914375	5.8316169480114155	6.697988422764926	5.220266401198925	0	0.90071769944878	6.6162906321559545	0	0.0853609495545946	0	0.19410567999471506	gadd45bb	growth arrest and DNA-damage-inducible, beta b [Source:ZFIN;Acc:ZDB-GENE-050223-1]	ENSORLG00000022536	0	0	0	0	0	0	0	0	4.27113308733889	4.261494294692571	4.098327107223656	3.1409073036342687	3.578787106110671	2.834877606143255	0.08989168486262394	NA	growth arrest and DNA damage-inducible protein GADD45 beta [Source:NCBI gene;Acc:101163042]
ENSDARG00000070360	3.1796191942321506	8.50299092083681	5.372670018935733	4.80796282958688	0.28571282668077835	7.071389379100213	7.293464482414634	2.8765487108539127	0	0.047725454929196574	3.2521565824527823	0	0.11090114856637145	0	0	inka1a	inka box actin regulator 1a [Source:ZFIN;Acc:ZDB-GENE-060512-186]	ENSORLG00000003453	0	0	0.10525171267414722	0	0	0.2692424604554688	0.2950480613383519	3.9013699134394177	3.167023403468214	2.9155648824810836	2.685387408737195	3.1152646154783046	3.013478156322909	2.7434069086942734	4.318483058403341	NA	PAK4-inhibitor inka2 [Source:NCBI gene;Acc:101166543]
ENSDARG00000040503	1.5151748515492376	7.355491397165264	7.702358659308769	6.966139889670328	0.24947103703384133	5.4910774192518526	7.8751296831714654	3.9827621738375907	0	0	2.4058690727523895	0.14911680772422323	0	0	0.05671982179116839	sb:cb81	sb:cb81 [Source:ZFIN;Acc:ZDB-GENE-030131-9939]	ENSORLG00000024026	0	0	0	0	0	0.6973923521939778	3.4918620134844187	4.458502285754105	0	0	2.8146625905713627	0	0	6.646038594081458	4.617267543009089	sb:cb81	mRNA decay activator protein ZFP36L1 [Source:NCBI gene;Acc:101173238]
ENSDARG00000055647	1.1749272655076757	6.782143700786864	7.009120953715713	5.603378314502229	0.08444349177316424	4.5285666669147515	6.643702032051643	5.763106626368146	0	0.09471356090813186	5.453573303325371	0	0	0	0	ftr82	finTRIM family, member 82 [Source:ZFIN;Acc:ZDB-GENE-030219-207]	ENSORLG00000012100	0	0	0	0	0	0	3.380821308373244	6.344172924190072	0.023107676180826972	0.24376829800156485	1.0433936224636482	0.07640481139909922	0.22531075332847475	4.142719669076452	7.013142243538733	ftr82	tripartite motif-containing protein 16 [Source:NCBI gene;Acc:101172838]
ENSDARG00000069105	1.287994569030795	6.766218828294806	7.690065762080226	6.816618847175366	0.06498065475119454	4.829223410505549	6.750823584982311	6.030409603316644	0	0.1387130906604946	3.6316379698848054	0.045793612168056747	0	0.04063110353722502	0	fgfr4	fibroblast growth factor receptor 4 [Source:ZFIN;Acc:ZDB-GENE-980526-488]	ENSORLG00000013964	0	0	0	0	0	2.2584575214912017	4.252993619921647	5.580856679477088	1.4108107652320776	1.5604730401208926	2.570724642665315	1.5079146971590782	1.050282422121361	4.375112464741085	6.23922097295173	fgfr4	fibroblast growth factor receptor 4 [Source:NCBI gene;Acc:100049521]
ENSDARG00000070914	2.4820359671850114	6.41353823084676	7.73221795065896	6.8031560155112745	0.2265946369614841	5.095431311605868	6.890064231338575	6.458229352374556	0.007740858981302129	0.1267590514739861	3.732793405210678	0.12599203831535646	0	0	0	dusp6	dual specificity phosphatase 6 [Source:ZFIN;Acc:ZDB-GENE-030613-1]	ENSORLG00000019848	0	0	0	0	0	1.805460285516916	5.368537118708666	6.314575473817533	2.424325913558652	1.9092890937488667	2.1136304570472855	2.1217728233176865	1.350808611204412	2.5301782125891195	6.535801287631564	dusp6	dual specificity phosphatase 6 [Source:NCBI gene;Acc:101164462]
ENSDARG00000002601	4.799630897203104	6.863139169727344	7.508365010100584	4.5287886205360834	1.4730140883618477	7.350842605963834	6.3391425267425126	5.395576151292052	0	0.7222625339074508	6.356314373688277	0	0	0	0	irx7	iroquois homeobox 7 [Source:ZFIN;Acc:ZDB-GENE-020103-1]	ENSORLG00000030275	0	0	0	0	0	1.3004078615972723	2.3912989324835183	3.9068863196889603	0.06857210781147695	0.03502506997461599	1.7127821503910905	0.16566311688932445	0	4.048519952064953	7.3274470120816035	irx7	iroquois-class homeodomain protein IRX-1-like [Source:NCBI gene;Acc:101160967]
ENSDARG00000041299	3.253828390650798	6.025731143905929	6.844132375409203	6.259870026686738	2.800204009655923	4.510502143701193	5.306457002351635	4.520802558253262	0	0.1446727087735056	3.064618605680966	0	0	0	0	zgc:110796	zgc:110796 [Source:ZFIN;Acc:ZDB-GENE-050306-36]	ENSORLG00000019978	0	0	0	0	0	0.05187397972009935	1.2689795878234837	4.299087104560055	0.9791972210872334	1.35817101902921	1.8033698412664727	0.8801762756006545	1.0715113215844783	1.3171496215553848	6.747535101802843	NA	musashi RNA binding protein 1 [Source:NCBI gene;Acc:101173434]
ENSDARG00000041430	2.142233428694437	6.295270775683921	6.482617679444378	3.8213307058058796	0.6559434577093609	5.004755829179212	6.396476484154744	4.779674564486385	0	0.18763493030781664	5.097189719077208	0.12706475477564885	0.06599087080363904	0	0	bmp2b	bone morphogenetic protein 2b [Source:ZFIN;Acc:ZDB-GENE-980526-474]	ENSORLG00000009772	0	0	0	0	0	0.061253493791362475	0.16333380680297063	3.185444891079785	1.3937848781358027	1.131815381578476	1.4673554840006855	0.6117341101161079	0.5776663386470724	1.0999588206330175	4.090465482444497	bmp2	bone morphogenetic protein 2 [Source:NCBI gene;Acc:100125471]
ENSDARG00000053684	1.2506080029078297	6.648885145762654	8.702836877400058	8.07087962639092	0.22793196331832963	4.319450209744377	7.812720359385327	7.379749346950324	0	0.008905112073797721	1.7397199124969502	0.07168400970773534	0	0	0.046971725828470874	aldob	aldolase b, fructose-bisphosphate [Source:ZFIN;Acc:ZDB-GENE-030131-383]	ENSORLG00000004742	0	0.051876124784922935	0	0	0.048709717974935306	0.8646928343661263	3.7918312528555496	7.760714388720257	5.114758958949037	5.141596920819124	4.965598058876747	4.318814843782609	4.47853576400271	4.801619075327426	8.867313456876168	aldob	fructose-bisphosphate aldolase B [Source:NCBI gene;Acc:100049273]
ENSDARG00000058371	1.1039807895577807	4.116683158464448	9.439369369981284	9.993824678102877	1.090492470911162	0.7414674562965939	6.619968595277982	8.73234192169282	0.04288292856840436	0.19853663295474658	1.3294299634019933	0	0.092627176947866	0.0924473934761097	0	krt5	keratin 5 [Source:ZFIN;Acc:ZDB-GENE-991110-23]	ENSORLG00000001350	0.023108623464059563	0.1965683835657915	0.06503781886754618	0.043999268213161115	0.17365290734608105	0.27116620341713493	5.364282217314177	11.544788566182538	2.8320197057321326	3.155567848770874	2.6289307449673753	3.287465154615773	3.35930448125022	3.4560395039736918	12.810009051553578	krt5	keratin, type II cytoskeletal 8-like [Source:NCBI gene;Acc:101168116]
ENSDARG00000017624	1.459158977144244	7.515294875528613	11.189637031814547	13.500356124487233	0.843679881565306	3.20845306122526	9.624576374073236	12.367428169207635	0	0.07755727326511146	4.562975469292161	1.0592991627123085	0.22122457489552036	0.1699560857785405	0.5618761793134757	krt4	keratin 4 [Source:ZFIN;Acc:ZDB-GENE-000607-83]	ENSORLG00000016561	0.03487119914103012	0.05808103413466053	0	0.1464710078294226	0	0.15963379642310807	6.729669314793052	10.132536318721572	0.8988175752147322	1.3870493184924515	1.998754904897055	1.3091729838603219	0.8060542826564192	3.5541295492269236	11.33442771048675	krt4	intermediate filament protein ON3 [Source:NCBI gene;Acc:101172973]
ENSDARG00000040295	3.09406907584293	8.104572390309558	10.843479812648072	10.455466326666148	0.8095585800427324	6.051409227675013	10.232487528291985	10.58980670962847	0.05184027563017548	0.3393045308106339	5.787141175418057	0.32872696792404027	0	0.106277270225414	0.19962430299372905	apoeb	apolipoprotein Eb [Source:ZFIN;Acc:ZDB-GENE-980526-368]	ENSORLG00000013986	0.10228661958065165	0.061579441870872255	0.1723140869618196	0.054867719374183894	0.1164788670788548	4.823734648806361	8.978724931473266	9.571807781972142	0.9318799695738141	1.0701083880949034	5.850007636450094	0.8019175604125612	1.1832448878180675	7.970671043620807	10.696426336687312	apoeb	apolipoprotein Eb [Source:NCBI gene;Acc:101161673]
ENSDARG00000012341	0.10661558291919364	4.238542274102472	7.389479316210235	7.043279566584002	0.1893090467285934	0.8174702702939186	5.9650388464797315	5.500007104253899	0	0.009719493885189947	2.5907198785717536	0	0.0863015342633107	0	0	capn9	calpain 9 [Source:ZFIN;Acc:ZDB-GENE-010724-2]	ENSORLG00000019722	0	0.08435722101958638	0	0	0	0.22203752845549998	4.120308549074177	7.412475040812532	0.6705451485888626	0.6921492238695904	0.6730801739039314	0.6727562044487295	0.5258335809213996	1.705098549954594	9.492653272840984	capn9	calpain 9 [Source:NCBI gene;Acc:101158662]
ENSDARG00000058538	0.03330592600364871	5.134198303517624	9.007765257512368	7.816981797325937	0	1.593244951594361	7.338405383669727	7.392144529917251	0	0	2.7194576274687594	0.1220871322165697	0	0.07551211583938029	0	alcamb	activated leukocyte cell adhesion molecule b [Source:ZFIN;Acc:ZDB-GENE-030131-1768]	ENSORLG00000005387	0	0	0	0	0	0.14919520535319813	4.304976583592482	8.109875579093279	0.07803181995267534	0.13132258678633812	1.4903848896204526	0.3391186839503358	0.03478577089617683	4.006549151819095	9.399415397811513	alcamb	CD166 antigen homolog A [Source:NCBI gene;Acc:101169470]
ENSDARG00000061120	0.6988506686707402	4.042756918060822	7.146624813267991	7.624129128396951	0.6224705578365445	1.9714431799699905	6.476557321602573	6.572356260951527	0	0.010422155677330396	1.1006906969165138	0	0	0	0	slc43a2b	solute carrier family 43 (amino acid system L transporter), member 2b [Source:ZFIN;Acc:ZDB-GENE-041212-6]	ENSORLG00000005019	0	0	0	0	0	0.9326624795284294	5.38055387118363	4.666304923981805	0.15178737959452981	0.1928697721319502	0.7481283106511402	0.3338359617572186	0.3968455593566213	1.0962465919508146	7.567051670043181	slc43a2b	large neutral amino acids transporter small subunit 4 [Source:NCBI gene;Acc:101173729]
ENSDARG00000076895	0.1604416316546585	3.790521447475578	6.976006791707786	6.859620065377189	0.07767173525093578	1.5861551670304026	6.121152743853949	5.934209546184366	0	0.005271940923871885	1.8544531544149272	0	0	0	0	flrt3	fibronectin leucine rich transmembrane 3 [Source:ZFIN;Acc:ZDB-GENE-030131-1988]	ENSORLG00000026789	0	0	0	0	0	0.2057350298527054	5.995211520380836	5.987938502688746	0	0.02610434519729063	2.0432736864744463	0	0	4.843976094026094	8.260958594315392	flrt3	fibronectin leucine rich transmembrane protein 3 [Source:NCBI gene;Acc:105355829]
ENSDARG00000103589	0.6077673556048092	3.4945236381815676	7.623031194776199	4.914841844644697	0.7289781837755335	0.7181271293725154	7.165232120529502	5.08588934724535	0	0	0.49981135283598555	0	0.08902011751273477	0	0	gata6	GATA binding protein 6 [Source:ZFIN;Acc:ZDB-GENE-000622-1]	ENSORLG00000017667	0	0	0	0	0	0.5417229324058016	5.211060141219289	5.773231259350702	0.4273977484644744	0.21626572146132136	1.133036467803574	1.056860772664164	0.2448821480205082	2.6494934091313547	8.127104397956145	gata6	GATA binding protein 6 [Source:NCBI gene;Acc:101159296]
ENSDARG00000015554	0.9358108834712294	4.051787894254557	6.245136653085957	5.45521302283619	1.8316163563923908	1.9788465365946737	4.8471212179108845	3.529499109775667	0	0.015406824851458252	1.0788020577889508	0.04291143312749022	0	0	0.07907611714687271	zic2a	zic family member 2 (odd-paired homolog, Drosophila), a [Source:ZFIN;Acc:ZDB-GENE-000710-4]	ENSORLG00000011117	0	0	0	0	0	4.626053403771147	9.448223221302628	6.411286900142657	2.9160057412635196	2.3547402995475264	5.028529832633613	2.664518632099899	1.829531086114755	7.112084532600467	7.325073618423982	zic2a	Zic family member 2 [Source:NCBI gene;Acc:101159393]
ENSDARG00000052139	0.19743007154059034	3.2852808958005046	6.284018328738397	7.046816983228155	0.0689495010493975	1.5423706438879516	5.14177163498508	6.041573143122313	0.0018760297065458038	0.0018969994357379283	2.166430453245899	0.02361447194420839	0.0439270848025479	0	0	notch3	notch 3 [Source:ZFIN;Acc:ZDB-GENE-000329-5]	ENSORLG00000005980	0	0	0	0	0	2.653953166808285	6.064096686478422	6.450616522868361	1.3694776572701672	1.785520333238809	2.73674319521604	1.718432622303575	2.1039321100091932	4.438012841501952	7.245725281900685	notch3	neurogenic locus notch homolog protein 2 [Source:NCBI gene;Acc:101162450]
ENSDARG00000068732	1.0438844862654717	3.4652573919939655	5.009257568875867	5.3053714182211	1.0589760689722316	1.783518034923226	3.3070826078253384	4.245736229379504	0	0	0.471250922964755	0	0.03864487977826191	0	0	spry4	sprouty homolog 4 (Drosophila) [Source:ZFIN;Acc:ZDB-GENE-010803-2]	ENSORLG00000001490	0	0	0	0	0	4.364218571368762	8.139530790129035	7.865410557719767	1.9143054544975262	1.7587342316374388	2.6757201554709424	1.542892842110879	2.4535973754307165	3.1385940053709054	8.845768478423926	spry4	sprouty RTK signaling antagonist 4 [Source:NCBI gene;Acc:101169964]
ENSDARG00000059327	1.5764941245232125	4.60027875983386	6.419492710166835	3.298514148950876	0.6179808501759099	3.539527082775072	5.017399484045778	4.136118316290438	0	0.03727943953020967	1.4872971513338111	0	0	0	0	gata2a	GATA binding protein 2a [Source:ZFIN;Acc:ZDB-GENE-980526-260]	ENSORLG00000007736	0	0	0	0	0	0.27885123160903175	4.304405175029616	4.370350939287093	1.6596512882641064	1.5486064387059766	2.9750985476058767	0.7992299857911455	0.37172354840681016	3.588430848282709	5.141269777471437	gata2a	GATA-binding factor 2 [Source:NCBI gene;Acc:101161391]
ENSDARG00000006110	0.659978455545589	5.911070454343137	7.785787921452195	1.9226011102310003	0.11193057042247116	3.3044746659520903	6.792767231633019	2.8761579258464542	0	0.004888732428627164	0.25149744137929125	0.03030947794101981	0	0	0	chrd	chordin [Source:ZFIN;Acc:ZDB-GENE-990415-33]	ENSORLG00000009503	0	0	0	0	0	1.3367254438706473	4.561103344505881	4.675517866599721	0.22967714127016128	0.1005786520719155	0.5844456767001113	0.15992919263832645	0.02371550597526058	2.858349807429926	5.841071960667299	chrd	chordin [Source:NCBI gene;Acc:101159841]
ENSDARG00000011533	0.732710575577081	5.678294319130285	7.3016299119786465	6.565043976471941	1.0000161945080472	3.0282335726815224	6.144370353350176	3.3675514291622615	0	0	2.8433442207043207	0.06495195008312807	0	0	0	sema6dl	sema domain, transmembrane domain (TM), and cytoplasmic domain, (semaphorin) 6D, like [Source:ZFIN;Acc:ZDB-GENE-050417-171]	ENSORLG00000002823	0	0	0	0	0	2.320383015210075	5.249645859756729	4.619230891567234	1.422497195116823	1.3626058278736692	2.6113549057800807	1.4675483140864387	1.562099659862577	4.187278387773882	5.919804829788387	sema6dl	semaphorin 6D [Source:NCBI gene;Acc:101174408]
ENSDARG00000021032	1.298013234591391	5.30165623810646	6.013063732667178	5.781851879534297	0.1375862222105608	3.593457915722355	5.222760057146611	3.2342887433321557	0	0.06463358923458289	1.796029925401684	0	0	0	0	foxd3	forkhead box D3 [Source:ZFIN;Acc:ZDB-GENE-980526-143]	ENSORLG00000010359	0	0	0	0	0	2.112609083156102	6.253987102154291	4.530508616887343	1.7347412863259954	1.5721222069048002	2.0825937229163816	1.2414392529071063	0.7591396558902378	2.2228007417627698	6.277064209176895	foxd3	forkhead box D3 [Source:NCBI gene;Acc:100301607]
ENSDARG00000071497	0.10580812718015352	4.435244347429275	6.641083047889374	5.23172943576735	0.07161179850901536	1.8581196991587285	5.216038598941567	2.892985707374756	0	0.006655430702433504	1.1679392335652035	0.036967524425515576	0	0	0	zic3	zic family member 3 heterotaxy 1 (odd-paired homolog, Drosophila) [Source:ZFIN;Acc:ZDB-GENE-030708-2]	ENSORLG00000001654	0	0	0	0	0	2.8684234100000494	6.277435825177057	6.190326288101197	0.7535419910311028	0.4470646982699707	2.177631601625823	0.47449478537516493	0.48565355822516976	4.713569883050256	7.573441543858652	zic3	zinc finger protein ZIC 3 [Source:NCBI gene;Acc:101166969]
ENSDARG00000089042	0.7153951335001693	3.1192738064865675	5.4332153299922465	3.8985310864461975	0	2.1063067832793476	3.6400849043065744	2.513979138167637	0	0.04928140349890514	2.9468274116202817	0	0	0	0	foxb1a	forkhead box B1a [Source:ZFIN;Acc:ZDB-GENE-990616-47]	ENSORLG00000007576	0	0	0	0	0	3.239537908728946	4.892718066100762	3.943623266412988	0.607292491772153	0.4401494504831933	2.386965619860384	0	0	4.266081855168142	6.452392590196754	foxb1	forkhead box B1 [Source:NCBI gene;Acc:100301603]
ENSDARG00000006837	1.271930619237232	5.331994076407988	6.268093743328916	7.456273414776237	0.5170095143960837	3.9991284996839034	4.675279775394633	6.390301598263979	0	0	2.084543635253347	0.05414779950301516	0	0	0	mycn	MYCN proto-oncogene, bHLH transcription factor [Source:ZFIN;Acc:ZDB-GENE-020711-1]	ENSORLG00000022362	0	0	0	0	0	1.6984987655588657	5.693173903276065	6.172130208941996	0.25619067202693685	0.22187915827234814	2.234710369033541	0.07026847604808852	0.23284376405659304	5.262483753854506	7.507996614877637	mycn	MYCN proto-oncogene, bHLH transcription factor [Source:NCBI gene;Acc:101174478]
ENSDARG00000077298	1.8451378372493494	3.9396310540164134	4.841374408169226	6.452449242905774	1.5783928340893094	3.0883236063102433	3.8380958718161544	4.495067729854656	0	0.022465882661242026	2.612790737206337	0	0.07019679324472351	0	0.07556718204920079	gas1a	growth arrest-specific 1a [Source:ZFIN;Acc:ZDB-GENE-050302-155]	ENSORLG00000027406	0	0	0	0	0	1.969629993949478	4.383320764370765	6.406691856559166	0	0.059202763031079915	2.800722108292869	0	0.16517398107159711	5.832628044819503	7.146325761558201	gas1a	growth arrest specific 1 [Source:NCBI gene;Acc:110017028]
ENSDARG00000036028	1.9520210675448644	3.199092053606998	4.160026567785329	5.272953868846706	2.640278206306779	3.3551466707586974	4.522305089405777	5.024950522637021	0	0	1.5398793153669459	0	0.08226574602336233	0	0	arrdc3b	arrestin domain containing 3b [Source:ZFIN;Acc:ZDB-GENE-040912-182]	ENSORLG00000001039	0	0	0	0	0	1.7952216018128526	4.240169774559246	4.632935805014991	0.3307388389017183	0.2591698614538269	0.5577717973490061	0.6662712851774604	0.6367680399527708	1.5338551815128272	3.858518674927403	arrdc3b	arrestin domain-containing protein 3 [Source:NCBI gene;Acc:101166066]
ENSDARG00000077906	1.941088989441625	3.921734101021279	4.513139538793339	5.3438386723557905	1.947876157262554	2.492869692989412	3.31540048242547	2.982149213972599	0.00373206705417002	0.008395551926460654	0.21237962315157452	0	0	0.09428406036851733	0	rnf165a	ring finger protein 165a [Source:ZFIN;Acc:ZDB-GENE-091118-64]	ENSORLG00000005031	0	0	0	0	0	3.236049358691672	4.396878405530561	5.625798833498259	0.43403045819582403	0.3650222432267509	1.2482222614793492	0	0.5420373667631072	2.2463729454452674	6.406473095696181	rnf165a	E3 ubiquitin-protein ligase RNF165 [Source:NCBI gene;Acc:101169794]
ENSDARG00000051762	1.1572861611442975	2.886852454404897	5.20224173185144	5.435515373653435	0.705319080058754	1.2406837065183463	2.256921983918209	4.20828052525885	0	0	0.2405677806622811	0	0	0	0	CABZ01080568.1	NA	ENSORLG00000007453	0	0	0	0	0.02192748084941244	2.1993066859747343	4.632285776978786	4.55068476860906	7.326577601224524	7.268081824249042	6.938696658393634	7.33833713422472	7.470990741263548	6.875674309103538	3.736920411187615	DNAJA4	dnaJ homolog subfamily A member 4 [Source:NCBI gene;Acc:101166714]
ENSDARG00000062752	1.551443576171172	2.755313328722194	3.9933260392278793	4.774791445883488	1.6857598425761073	1.653651305780249	2.3375937411542673	2.8164755573003775	0	0	0.2274101712512141	0	0	0	0	mfap3l	microfibril associated protein 3 like [Source:ZFIN;Acc:ZDB-GENE-111229-2]	ENSORLG00000007926	0	0	0	0	0	0.34727373625921604	3.213998056414313	5.296570588375716	8.15285206425313	8.158182573146087	8.119267492439873	8.385294055434535	8.439355006813253	8.218843991938812	6.8875144120313365	mfap3l	microfibril associated protein 3 like [Source:NCBI gene;Acc:101174628]
ENSDARG00000056678	2.6731953207081918	4.486830788633509	5.953605332709803	4.523105221537318	3.1637194523126486	3.851138670965733	5.359484718629319	4.266468710444333	0	0	1.7961081159992365	0	0	0	0	trim47	tripartite motif containing 47 [Source:ZFIN;Acc:ZDB-GENE-040426-1000]	ENSORLG00000004134	0	0	0	0	0	3.4922675430276926	4.85336107534441	5.494644514791574	6.411502382166034	6.451825227942109	6.61691243497635	7.0860647851813114	7.110207688848796	7.156665727646907	6.663477147873642	trim47	zinc-binding protein A33 [Source:NCBI gene;Acc:101168885]
ENSDARG00000027612	2.0617706121508177	4.08578311753919	5.86956824367634	5.008809890145052	0.9428478048108978	2.445323674131521	4.452052461618348	3.994868949639203	0	0	0.9888712526227343	0	0	0	0	gatad1	GATA zinc finger domain containing 1 [Source:ZFIN;Acc:ZDB-GENE-050629-1]	ENSORLG00000012716	0	0	0	0	0	2.449652850910471	3.4370857014943863	4.229963430581107	6.2625126203231005	6.105577010284616	5.72287724402826	5.695261376052282	5.6248814702330945	5.474306876938962	5.101070488335211	gatad1	GATA zinc finger domain containing 1 [Source:NCBI gene;Acc:101165405]
ENSDARG00000094646	2.760501894886603	4.780719998837747	5.702000145532697	5.0329191612828055	2.396623931518297	3.346007225775967	4.445219059281967	4.07408368104537	0	0.007453269049363046	3.2949665764559293	0	0	0.036577839454741086	0.06130872483502009	dyrk2	dual-specificity tyrosine-(Y)-phosphorylation regulated kinase 2 [Source:ZFIN;Acc:ZDB-GENE-030131-2804]	ENSORLG00000017348	0	0	0	0	0	0.6955186260017882	3.7838941608648695	4.721086526635323	5.722292640377396	5.8357985474445755	5.913115973902159	6.1560885122570825	6.055001942036134	6.276035280812207	5.342961524097423	dyrk2	dual specificity tyrosine phosphorylation regulated kinase 2 [Source:NCBI gene;Acc:101170635]
ENSDARG00000098529	1.2340470650837647	5.439846619111844	6.935647108352453	4.92236537320267	1.4332297949750588	2.8781524564702674	5.19168850909323	2.422922371329616	0	0.011151119741311407	2.6478787790936402	0	0	0	0	ccne2	cyclin E2 [Source:ZFIN;Acc:ZDB-GENE-030131-9689]	ENSORLG00000015341	0	0	0	0.03918897561848363	0.05090190246122057	3.2092588894103216	7.26762479101876	4.080277488497869	8.121270953454648	8.146842396989056	8.370032186657994	7.99040874959335	8.034854158198591	8.931752503065638	6.095330348691431	ccne2	cyclin E2 [Source:NCBI gene;Acc:101172438]
ENSDARG00000007347	0.3476364253431215	2.869643538311109	6.6239329961045925	5.817749282859037	0.11190086335980232	1.0885869010405183	4.6928131402365185	4.930126513410844	0	0	0.900935681160791	0.07996904300205994	0	0	0	degs1	delta(4)-desaturase, sphingolipid 1 [Source:ZFIN;Acc:ZDB-GENE-030131-5283]	ENSORLG00000019540	0	0	0	0	0	2.7699894885537453	5.839814093420853	6.79069725673867	6.8885770329905585	6.831646447686789	6.588530492817324	6.564385353882398	6.679941395396972	6.8718040100473425	7.2735564188619755	degs1	delta 4-desaturase, sphingolipid 1 [Source:NCBI gene;Acc:101175288]
ENSDARG00000012248	0.3189313862646919	4.802849832998817	6.364351904894119	6.023611240546522	0.7035409577212928	2.3425215811138798	5.009337244688855	3.9272244673355985	0	0.004671461521592791	2.1407960921473266	0.026189041276070996	0	0	0	rgma	repulsive guidance molecule BMP co-receptor a [Source:ZFIN;Acc:ZDB-GENE-040527-1]	ENSORLG00000008413	0	0	0	0	0	2.075387310791035	3.7986706182985217	5.313693908770964	6.50946786476796	6.590503445122913	6.484392666844042	7.043877593828303	6.880674043237671	6.832206143852354	6.375922973800204	rgma	repulsive guidance molecule BMP co-receptor a [Source:NCBI gene;Acc:101160903]
ENSDARG00000057683	0.7333316368812111	5.0584954596893725	7.413418186103908	7.675326722045546	0.08169847650013833	2.76911702424027	5.869761855348073	5.376254319532639	0	0.008072156561968406	2.3162717610797467	0	0	0	0	mcm6	minichromosome maintenance complex component 6 [Source:ZFIN;Acc:ZDB-GENE-030909-6]	ENSORLG00000011329	0	0	0	0	0	2.1261671695434456	4.465317027976948	5.459424045927817	7.478198378753345	7.474872239608263	7.384962688162652	7.384592157982319	7.607912150042562	7.565149470560303	7.236285649388431	mcm6	minichromosome maintenance complex component 6 [Source:NCBI gene;Acc:101159855]
ENSDARG00000020893	2.9182833205434	7.6286740806088025	7.151845335056364	7.874748668888752	1.0005464171078258	5.942622132440644	6.256106217562557	5.968491491825759	0	0.211285486173703	3.977731522575736	0	0.15429600593788714	0	0	slc25a55a	solute carrier family 25, member 55a [Source:ZFIN;Acc:ZDB-GENE-040426-2745]	ENSORLG00000006483	0	0	0	0	0	2.7574921265091823	5.362772036196156	7.542937213761356	8.53653862913882	8.308921308859603	8.329841967175375	8.296366154205378	8.57199023973063	8.385708405540313	8.191202836824742	slc25a55a	mitochondrial glutamate carrier 1 [Source:NCBI gene;Acc:101171405]
ENSDARG00000058226	0.7661510743791027	6.151122905576585	8.402564103215292	5.701853884419886	1.452749089241258	2.741145443674659	7.788285595488875	6.482015364177847	0	0.02474291872356874	1.9613326252365404	0	0	0	0	ak3	adenylate kinase 3 [Source:ZFIN;Acc:ZDB-GENE-040426-2142]	ENSORLG00000010417	0	0	0	0	0	1.305645392426612	4.906227045041402	7.927978488588078	7.560087965394359	7.591577496768482	7.819372017526033	7.5326076101672514	7.5668388131483395	7.522211805561855	8.857068221012357	ak3	adenylate kinase 3 [Source:NCBI gene;Acc:101160331]
ENSDARG00000035147	3.2487551583421044	7.773043568329219	8.71705536677122	4.4819376693847905	1.7793439315807096	5.420195749484233	8.167314166742552	3.5468690829706238	0	0.007995257944918729	1.1280101538848428	0.048771901833552116	0	0	0.1397389799025578	lrwd1	leucine-rich repeats and WD repeat domain containing 1 [Source:ZFIN;Acc:ZDB-GENE-030131-5335]	ENSORLG00000014559	0	0	0	0	0	1.1547026130771318	3.0082666979437938	3.0252580353575147	7.094180693527328	7.160276885451071	7.244677846853617	6.866594720062291	7.053388426831272	7.024390989565199	4.198461309706425	lrwd1	leucine rich repeats and WD repeat domain containing 1 [Source:NCBI gene;Acc:101163993]
ENSDARG00000024204	1.6481807292433046	6.223888437959981	8.311385268802285	7.6716564268566545	1.5307019334755603	3.975906835194818	6.968674175069542	5.413682619165622	0	0	3.5574453199270537	0	0	0	0	mcm3	minichromosome maintenance complex component 3 [Source:ZFIN;Acc:ZDB-GENE-020419-4]	ENSORLG00000016187	0	0	0	0	0	2.094605599234758	3.7171599612227624	3.7494737237116404	6.946182661394059	6.9658358706867425	6.805639038607957	6.910061664920555	6.869212176054575	6.97840217908526	6.3075343065921246	mcm3	minichromosome maintenance complex component 3 [Source:NCBI gene;Acc:101165859]
ENSDARG00000054906	2.1076218804814073	5.467066867975002	6.13517522282068	6.431362829762414	1.7602119079224394	4.671648338909265	5.057694477729954	5.963429905264458	0.04877846895284286	0.15097835335051138	4.229971053586687	0.05985977072782147	0	0	0	ier5l	immediate early response 5-like [Source:ZFIN;Acc:ZDB-GENE-030131-5134]	ENSORLG00000026184	0	0	0	0	0	0.43530326029894817	1.1463269088435661	3.380578971649218	6.106125013502918	5.977256753533631	6.092480818396498	6.153172651923771	5.752812036493681	5.801701626264105	7.872222794843663	ier5l	immediate early response 5 like [Source:NCBI gene;Acc:111948341]
ENSDARG00000040606	0.34253009399598916	4.304930691045283	6.639949847397915	5.82601429662941	0.4509630821866981	1.954556363519237	5.53214747232084	5.797596640261553	0	0.005118108094575534	0.6928977141481031	0.02722429651129062	0.047150714701906175	0.0899131332425847	0	tfap2c	transcription factor AP-2 gamma (activating enhancer binding protein 2 gamma) [Source:ZFIN;Acc:ZDB-GENE-041212-61]	ENSORLG00000006158	0	0	0	0.045241166031086376	0.03275223928575879	1.112792260732583	4.8106477101223035	5.6148288032428235	4.859839353847351	5.0737935397553	4.92014664326939	4.135524877363468	4.288455676356942	5.345484554566532	6.143552240664408	tfap2c	transcription factor AP-2 gamma [Source:NCBI gene;Acc:101167699]
ENSDARG00000058992	0.4436663216492927	4.23268806458498	7.561620060823704	5.9449851942637535	1.0017178538344957	1.830164141105249	6.081513945072292	6.227649129417532	0	0	0.5234664957914722	0.023258127560498512	0	0	0.028791813267694016	cers2b	ceramide synthase 2b [Source:ZFIN;Acc:ZDB-GENE-110408-40]	ENSORLG00000010512	0	0	0	0	0	0.41984197299111936	4.057216219793831	4.384676695698665	4.086220015965416	4.182071441228158	4.390848995399691	4.715381991872296	4.799034004731396	4.839970427603927	6.191054602347862	cers2b	ceramide synthase 2-like [Source:NCBI gene;Acc:101160439]
ENSDARG00000088835	0.29507848286992194	4.860649703436397	7.019710421736202	4.954750001846685	0.40393927532122736	1.7862293031911456	5.8331732395259905	3.9879414220091145	0	0	0.23577280807412604	0	0	0	0	efs	embryonal Fyn-associated substrate [Source:ZFIN;Acc:ZDB-GENE-030131-1658]	ENSORLG00000029529	0	0	0	0	0	0.1041032909469637	1.9666280779312075	3.739331966557984	4.663555385210139	4.884264242627453	4.817724628871974	6.02605271836984	5.9510685090651565	5.871067524145654	5.134057621027203	efs	embryonal Fyn-associated substrate [Source:NCBI gene;Acc:101171200]
ENSDARG00000011245	1.031233080351811	5.0455762981013175	7.0374316432378805	5.5707609879220925	0.7118575949543383	1.6080199166797973	6.132649717112332	4.523915035753217	0	0	0.9400523697689632	0.07205294483342793	0	0	0	esrp1	epithelial splicing regulatory protein 1 [Source:ZFIN;Acc:ZDB-GENE-070112-1732]	ENSORLG00000008976	0	0	0.03461684893075164	0	0	0.8154857992402637	5.068106608636685	4.560020846586496	5.205760788000653	5.1336597409204066	5.192753378123943	5.152294378016927	5.341884006581727	5.78806515973898	5.46998996352949	esrp1	epithelial splicing regulatory protein 1 [Source:NCBI gene;Acc:101168983]
ENSDARG00000061391	0.6131194718247577	4.704521756849238	6.0338585380539955	5.07354960811885	0	2.4307484865726443	5.091645938480446	4.412210904219738	0	0	1.2386089940381773	0	0	0	0	grhl1	grainyhead-like transcription factor 1 [Source:ZFIN;Acc:ZDB-GENE-030131-3665]	ENSORLG00000015232	0	0	0	0	0	0.04612287586360624	3.07358022667809	4.596670671361077	5.54721449944273	5.484554687990705	5.296863484958862	4.898845256390492	4.992496316400502	5.030489466905441	5.307357478874942	grhl1	grainyhead like transcription factor 1 [Source:NCBI gene;Acc:101171043]
ENSDARG00000060977	0.5055325155372046	3.926440610885947	7.862642717162828	6.034385662043406	0.29627983006369046	0.5646663371488954	7.040213623043376	8.139357238180366	0	0	2.2078598191699754	0.03244830315466608	0	0.055869178456782874	0	zgc:153018	zgc:153018 [Source:ZFIN;Acc:ZDB-GENE-060929-752]	ENSORLG00000002195	0.039743609377645754	0	0	0	0	0.018286807131207516	0.07677423288232361	3.732355236573937	6.883516878882837	6.78500534553985	5.2090852520221	6.8636174148847955	7.0020900870708	5.363635599027039	4.20853130243625	zgc:153018	transmembrane protein 179 [Source:NCBI gene;Acc:101174927]
ENSDARG00000079009	0.05422165331760476	2.671793711418475	6.743261927568795	7.138126508012312	0.1114389821580513	0.36687732461183103	5.94370267936626	7.871161376401607	0	0	0.11052982217014458	0.15542965040859585	0	0	0.028112436395129604	abca1b	ATP-binding cassette, sub-family A (ABC1), member 1B [Source:ZFIN;Acc:ZDB-GENE-030131-9826]	ENSORLG00000020504	0	0.019704428145513913	0	0.025648411661322076	0	0.1818747502546895	0.9581929084043047	3.975843183637437	4.456719342851044	4.318391894073031	4.46674386949431	4.324964319552573	4.330255520405799	4.4839946486503175	7.2124291278879085	ABCA1 (1 of many)	ATP-binding cassette sub-family A member 1 [Source:NCBI gene;Acc:101163308]
ENSDARG00000074213	0.5311663145502807	0.49743191589628194	0.06774786968341197	0.6301262304922627	0.37645075285955837	0.886744320096633	0.9434309686670351	0.4236942463340019	0	0	0	0	0	0	0	eif3bb	eukaryotic translation initiation factor 3, subunit Bb [Source:ZFIN;Acc:ZDB-GENE-090312-175]	ENSORLG00000008861	0	0.0972284245297979	0	0	0	1.5572753232085057	4.637622766793432	6.379500092537068	6.3948765551942275	6.3668804218314605	6.567159250965588	6.313527154381894	6.544840015606863	6.597410107792391	8.039335957100574	eif3bb	eukaryotic translation initiation factor 3 subunit B [Source:NCBI gene;Acc:101166446]
ENSDARG00000042526	0.1304866467762338	3.351120996805116	3.464630188621301	0.05644759305705321	0.18503305675634166	0.60740619995561	4.369819399846424	0.04834223176135527	0	0	0.08909329550786481	0	0	0	0	sebox	SEBOX homeobox [Source:ZFIN;Acc:ZDB-GENE-021206-4]	ENSORLG00000028278	0	0	0	0	0	0	0	1.6501196798757842	6.891454071743692	6.912868843716915	6.579643305835407	6.724650686947414	6.811474217347578	6.423720096314497	1.6686185091019279	NA	NA
ENSDARG00000013317	0.3519775697759738	4.359265992512916	5.057626270564048	5.509561546505311	0.5557243862203701	2.3327483414705834	4.532139389264113	1.38103600625733	0	0.013891207004740828	1.0323258155232997	0.05318746264760865	0	0	0	pygmb	phosphorylase, glycogen, muscle b [Source:ZFIN;Acc:ZDB-GENE-040426-1206]	ENSORLG00000011893	0	0	0	0	0	0.2970239432842125	0.6562907670194593	1.7097733035284373	5.78724089845947	5.848172602376924	5.826361887427094	6.052008604210784	6.449735015570589	6.130210023040353	3.931909859893865	pygmb	glycogen phosphorylase, muscle associated [Source:NCBI gene;Acc:101171113]
ENSDARG00000094965	0.3163643682644283	4.064043490676905	5.222132777541056	3.7102909791865373	0.10745281097865167	2.3421015985910656	4.125941029130948	2.7510181780462695	0	0	1.039595846433244	0	0	0	0	nfil3-5	nuclear factor, interleukin 3 regulated, member 5 [Source:ZFIN;Acc:ZDB-GENE-030131-7677]	ENSORLG00000014730	0	0	0	0	0	0.8052555320129068	1.9042226621817402	3.1626547671246086	6.597441379607202	6.6776876180007205	6.491864507497842	6.873101950137088	6.679422745654001	6.472364770777371	5.257090613813222	nfil3-5	nuclear factor interleukin-3-regulated protein [Source:NCBI gene;Acc:101175377]
ENSDARG00000055043	1.7377191470058577	6.081598574439025	5.861000067248962	2.505478768049614	0.48694816639603694	4.374029285249148	5.388366309145609	2.112483879246509	0	0	3.553411778344099	0	0	0	0	depdc7a	DEP domain containing 7, paralog a [Source:ZFIN;Acc:ZDB-GENE-060512-176]	ENSORLG00000009791	0	0	0	0	0	0.053611215505633636	1.9934896637023831	4.48515000639643	6.754599077593539	6.512006628339118	5.360331095881648	6.332448536133742	6.333565996618543	5.0898242213162614	4.87489766842322	depdc7a	DEP domain containing 7 [Source:NCBI gene;Acc:101174254]
ENSDARG00000018260	0.7376174777216532	5.543231043457094	6.871689297381137	2.1761382601520287	0.38347245672931485	3.157995829486067	6.433437246106027	2.7392248024171852	0	0	0.9935211381617304	0.0393997745541129	0	0	0	bmp7a	bone morphogenetic protein 7a [Source:ZFIN;Acc:ZDB-GENE-000208-25]	ENSORLG00000013494	0	0	0	0	0	0.4164162987208109	2.403928413714796	3.497190398073999	4.662854043805434	4.728952786235394	4.430719313440966	5.016260399457848	5.0807939950590955	4.38241143652196	4.332027560870771	bmp7a	bone morphogenetic protein 7 [Source:NCBI gene;Acc:101160897]
ENSDARG00000056250	0.30522939287541834	4.318929460692343	8.04439743591248	1.5266301175915047	0.28109263347934826	1.248804310748539	6.591582460302327	0.21903555090093008	0	0	0.11598175638135977	0.3096769753641382	0	0	0	add3b	adducin 3 (gamma) b [Source:ZFIN;Acc:ZDB-GENE-080718-6]	ENSORLG00000006001	0	0	0	0	0	1.0653605568823477	4.7179687737404405	3.998331420338733	4.0756016988028705	4.181122234166998	4.959875200852773	4.022532754755715	4.041763694879523	5.3665742131092875	6.51738557144258	add3b	gamma-adducin [Source:NCBI gene;Acc:101170613]
ENSDARG00000102389	1.9327337034156749	6.457284950526431	9.157653933210488	3.8191987691102782	0.6946286726366061	4.035712529102087	8.320168356042108	4.275281289010881	0	0	0.09528258027910765	0.21988699942476375	0	0.1986805224515863	0.1259616429056307	ved	ventrally expressed dharma/bozozok antagonist [Source:ZFIN;Acc:ZDB-GENE-030813-1]	ENSORLG00000023823	0	0	0	0	0	0.8528116811829318	4.280116761874427	3.6640057677070987	3.417179908753667	3.4458734611861748	3.848835881125556	3.549958163975537	3.624601482873554	4.16062981286286	6.153404492452663	ved	homeobox protein MSX-3 [Source:NCBI gene;Acc:101159520]
ENSDARG00000030367	1.1187603426027184	3.462324390159608	6.065496702870669	6.745954740807121	1.1741996741603666	1.3943295508109488	4.282963423922964	4.95381985871428	0	0.04454644742638137	3.127183483505419	0	0	0	0	metrn	meteorin, glial cell differentiation regulator [Source:ZFIN;Acc:ZDB-GENE-050102-1]	ENSORLG00000027097	0	0	0	0	0	0.3738588455636996	3.0982149520742657	5.079577052006346	3.59669099744985	3.3953630645239703	3.447304878537277	2.4591152474840374	2.6073769637129813	5.882602154369771	6.358274749659414	metrn	meteorin, glial cell differentiation regulator [Source:NCBI gene;Acc:101163527]
ENSDARG00000015966	1.4753216404402958	3.6422819493086394	5.363302292838587	5.055085441981391	2.2038846447757563	2.9022005938539137	4.992679142272576	4.304345469218357	0	0	2.613691723773089	0	0	0	0	yaf2	YY1 associated factor 2 [Source:ZFIN;Acc:ZDB-GENE-041210-115]	ENSORLG00000023863	0	0	0	0	0	0.8614070356390462	4.959332872635612	5.127461271917838	3.3435950094891926	3.44386467549865	3.3651909135221767	3.13614276517997	3.277455521475319	3.6271658855604354	5.673519515993781	yaf2	YY1-associated factor 2-like [Source:NCBI gene;Acc:101157658]
ENSDARG00000056986	2.177995874503694	5.109195144084285	6.004435902222794	4.493178823383193	3.045831991660856	3.6019915428735545	5.160693139178549	4.891742492002455	0	0	0.42946874027289766	0.045026670192303435	0	0	0	dact2	dishevelled-binding antagonist of beta-catenin 2 [Source:ZFIN;Acc:ZDB-GENE-030131-9975]	ENSORLG00000023445	0	0	0	0	0	1.0775901373863774	3.713623069098292	5.834158767569761	2.4795388302542833	2.65876445273927	3.1911810473752955	2.8986022139996397	2.9158564131835347	3.3830348241641666	6.42016735995195	dact2	dishevelled binding antagonist of beta catenin 2 [Source:NCBI gene;Acc:111948802]
ENSDARG00000068409	1.958560252504874	7.622970686402773	4.9854960797758325	4.734777205855863	0.2624090310167711	5.709751629399762	6.086829969364515	3.686350086447463	0	0.040297269907754577	2.622300850385055	0	0	0	0	vgll4l	vestigial like 4 like [Source:ZFIN;Acc:ZDB-GENE-070112-1682]	ENSORLG00000027678	0	0	0	0	0	2.022103536391762	5.507058622674198	4.847940239400738	3.981906079537738	4.185050903339523	4.84672915410467	3.5152559555355007	2.9027004244206096	5.103104373194246	3.3566805138742524	vgll4l	transcription cofactor vestigial-like protein 4 [Source:NCBI gene;Acc:101163583]
ENSDARG00000040432	2.2321279944227346	5.456116334873667	5.9507883340299195	3.9212056134010047	0.9468324916124994	4.4939821472433	4.447988450778463	2.568987490306776	0	0.01236364071105233	2.7778502568977217	0	0	0	0	klf2b	Kruppel-like factor 2b [Source:ZFIN;Acc:ZDB-GENE-011109-2]	ENSORLG00000018015	0	0	0	0	0	0.17319533195684622	4.44734958128056	3.8125135237396357	2.459988725289838	2.444597894974977	2.7550087830112577	2.8470429215008757	1.751411874401721	4.228458377536365	6.821193613091484	klf2b	Kruppel like factor 2 [Source:NCBI gene;Acc:101170127]
ENSDARG00000094887	1.440938048368795	5.859072205674818	6.517264296597116	3.868552147196329	0.21870922300688211	4.2544922224806845	5.715923977107164	3.156594075904661	0	0.04882703628659411	3.8896007957263343	0	0	0	0	si:ch211-170d8.2	si:ch211-170d8.2 [Source:ZFIN;Acc:ZDB-GENE-030328-34]	ENSORLG00000027587	0	0	0	0	0	1.4277670539082734	6.330744623484353	3.7138094290044195	3.1794095430838625	2.9432583528531606	3.3071221763317666	2.3915754638279316	2.9571762090502585	4.8029359446258075	5.217926825970427	si:ch211-170d8.2	uncharacterized LOC101170276 [Source:NCBI gene;Acc:101170276]
ENSDARG00000078552	2.7613204805722282	7.5506894213149	6.974787806410514	3.859879148489881	0.5637655802817952	5.865092285276755	5.90938388418143	3.3157379658172332	0	0.0959987807554563	4.205373206940519	0	0	0	0	grhl3	grainyhead-like transcription factor 3 [Source:ZFIN;Acc:ZDB-GENE-030131-9854]	ENSORLG00000014445	0	0	0.04979444329037375	0	0	5.265449135317222	7.455111792672714	4.789484177949816	4.075630085374729	4.053925065997849	6.750991163303087	3.9112745026801474	3.003284550585787	8.03223179796396	5.150348788598204	grhl3	grainyhead-like protein 3 homolog [Source:NCBI gene;Acc:101170136]
ENSDARG00000099195	1.6437432455575818	5.1837085120785495	4.7628198417961825	4.547705409179106	0.19685651062637566	4.001201586176102	3.9181637338714927	5.254716242651683	0	0.07780119154219613	4.327914245951777	0	0	0	0	ier2a	immediate early response 2a [Source:ZFIN;Acc:ZDB-GENE-030131-9126]	ENSORLG00000011036	0	0	0	0	0	4.536529171258007	6.521899716752164	6.490053698945947	5.782426103967681	5.60378533709678	6.068497497176164	5.531819282685906	5.4212979513997785	7.365305525834025	6.8745693508563575	ier2a	immediate early response gene 2 protein [Source:NCBI gene;Acc:105354577]
ENSDARG00000046019	0.3604022854012973	4.229596741929696	4.920302741504495	5.325859235436179	0.06688975378692805	2.768089162570036	3.8458260709587377	4.607120609465593	0	0	0.15600520749925803	0	0	0	0	snai1b	snail family zinc finger 1b [Source:ZFIN;Acc:ZDB-GENE-980526-514]	ENSORLG00000009246	0	0	0	0	0	3.733610360757622	6.147635259882503	3.499470025281539	4.7739791989606735	4.946674403820843	5.682841784863677	4.079742732628083	3.2394892611188575	6.329462812235993	2.6714931933695936	snai1b	protein snail homolog Sna [Source:NCBI gene;Acc:101160236]
ENSDARG00000052690	0.19477376539925248	2.672451556360329	3.612677835386052	5.135246253684142	0.5582288146582622	2.2942737017993506	3.751897781084198	4.81443792994237	0	0	1.3571586812033265	0	0	0	0	arrdc3a	arrestin domain containing 3a [Source:ZFIN;Acc:ZDB-GENE-030131-2913]	ENSORLG00000010381	0	0	0	0	0	3.6064475783199845	5.750407728753459	6.027498185913156	3.4963969016054826	3.5225514712732036	3.6894140445303907	4.354391029026396	4.265738672129193	5.2598926695101165	5.22260449287998	arrdc3a	arrestin domain containing 3 [Source:NCBI gene;Acc:101163982]
ENSDARG00000056204	0.7951134607992428	2.801013929823022	3.9432311155512134	2.845527415102343	1.086357450497217	1.6345024377424344	2.6731940577147477	2.5624235178292056	0	0	0.526400163486484	0	0	0	0	zgc:113436	zgc:113436 [Source:ZFIN;Acc:ZDB-GENE-050220-6]	ENSORLG00000025451	0	0	0	0	0.1574625768725944	3.3941750408806297	5.73530716881453	4.852068608900488	3.329034826319413	3.431435408931506	3.2919002222855145	3.861650542689805	3.511972798963482	3.1712120221901334	3.257745144523374	zgc:113436	zgc:113436 [Source:ZFIN;Acc:ZDB-GENE-050220-6]
ENSDARG00000031683	0.6468454312318361	2.183229665159359	1.4658888569607147	1.0918536914011885	1.1190923706235267	3.10935749786891	3.41485645712641	5.312313626000408	0.011848971417449691	0.21592486915626108	4.428397432848141	0	0	0	0	fosab	v-fos FBJ murine osteosarcoma viral oncogene homolog Ab [Source:ZFIN;Acc:ZDB-GENE-031222-4]	ENSORLG00000024739	0	0	0	0	0	1.4119914227290842	1.6268770404615813	3.2174807623959487	4.443743376556632	4.677050736696782	4.370871569232942	5.505071770788955	4.997942061517958	4.916478278456811	0.5312262962071096	c-fos	c-fos protein [Source:NCBI gene;Acc:100820712]
ENSDARG00000037804	0.2241451480952941	2.8808110591653837	2.170725471681825	2.7152739633078915	1.862382728469555	4.166427684171764	6.264943328437828	7.09402343303811	0	0.01644068786455134	5.356185555010953	0	0	0	0	phlda3	pleckstrin homology-like domain, family A, member 3 [Source:ZFIN;Acc:ZDB-GENE-030616-267]	ENSORLG00000026910	0	0	0	0	0	3.0907724273230195	6.283673964704608	7.662667481229211	3.655316438703133	3.9772171261513662	4.926493300356119	3.13654604200929	2.7841313745389407	3.918647170518536	5.245792175007067	phlda3	pleckstrin homology-like domain, family A, member 3 [Source:ZFIN;Acc:ZDB-GENE-030616-267]
ENSDARG00000076554	1.5448012036313454	3.6338752321579335	1.7059355647870265	2.50801025510857	1.1688109977542755	4.654456269936006	4.7896730595041985	6.253914584568054	0	0.15339317851270193	5.403778901253408	0	0.10213229210650006	0	0	cdkn1a	cyclin-dependent kinase inhibitor 1A [Source:ZFIN;Acc:ZDB-GENE-070705-7]	ENSORLG00000000284	0	0	0	0	0	3.0373343298811757	4.509157256271959	5.610606397228277	2.963784807575701	3.040746463249859	5.275974859612995	3.600047283105057	2.9328182193461516	5.274056504076868	5.498535066629365	cdkn1a	cyclin-dependent kinase inhibitor 1-like [Source:NCBI gene;Acc:101166216]
ENSDARG00000061471	3.0458326373354105	1.8960472962578387	0.5558027545881762	4.190241140342176	3.420632819102794	3.608173340603694	1.610332642845025	1.5120611737499996	0	0	0.06920644585120099	0	0	0	0	sema5ba	sema domain, seven thrombospondin repeats (type 1 and type 1-like), transmembrane domain (TM) and short cytoplasmic domain, (semaphorin) 5Ba [Source:ZFIN;Acc:ZDB-GENE-070912-187]	ENSORLG00000009896	0	0	0	0	0	0.14981633610812903	1.6469216628702197	1.6449635843976556	3.4125999547348074	3.222547266711152	2.997373694747201	3.5675771826472036	3.7529234338515036	3.7744474005241955	1.5253543864983368	sema5ba	semaphorin 5B [Source:NCBI gene;Acc:101159709]
ENSDARG00000038270	3.4199544311201486	2.863956086742332	2.0782285735876154	2.660574185103846	3.501862557065532	3.109433704978871	2.0733809997827506	2.0390600603523814	0	0	0.11017844937048944	0	0	0	0	PIGG	si:ch73-49o8.1 [Source:ZFIN;Acc:ZDB-GENE-141215-6]	ENSORLG00000009560	0	0	0	0	0	0.02392947831303381	0.07959868770710125	2.214514309526614	4.166490019915844	4.280287138830928	4.129864537506118	3.632635869119563	3.2302246537050627	3.4718555818296064	2.2583422887228903	si:ch73-49o8.1	phosphatidylinositol glycan anchor biosynthesis class G [Source:NCBI gene;Acc:101158779]
ENSDARG00000087921	3.9693410665938487	3.637886642422542	1.4913104365807344	3.8019970763968183	4.010301188648967	3.2178018978602103	1.5934895554308885	1.9425957859574787	0	0	0.009465996589399032	0	0	0	0	plce1	phospholipase C, epsilon 1 [Source:ZFIN;Acc:ZDB-GENE-061212-4]	ENSORLG00000005200	0	0	0	0	0	0.016325142241221554	0.28537828695559053	3.9492259141863446	3.53356832053626	3.7413688595675807	3.6440131425549382	3.6918806922546197	3.750048268947784	3.779448237705467	2.314998146017928	plce1	phospholipase C epsilon 1 [Source:NCBI gene;Acc:101164102]
ENSDARG00000061527	3.7310577028855163	4.485271745747305	5.394282957108984	4.327545981325074	4.666300637794879	3.831861663395753	3.812410124365217	4.018290493001085	0	0	0.9564902437840054	0	0	0	0	nxt2	nuclear transport factor 2-like export factor 2 [Source:ZFIN;Acc:ZDB-GENE-050521-1]	ENSORLG00000022600	0	0	0	0	0	0.9295639864636168	4.03946424511078	3.752205421125273	5.1078644098171875	4.80375989582216	4.488812298395972	5.454931899705035	5.195529881193024	4.783003807526357	4.353579342896734	nxt2	nuclear transport factor 2 like export factor 2 [Source:NCBI gene;Acc:101172743]
ENSDARG00000026053	2.3342013532252257	3.7187839662782918	4.171248860767716	3.9538690579774083	2.920747286053159	2.3994726711346037	2.3493794747696435	2.000052481013704	0	0.011839081241279685	0.5361796549332999	0	0	0	0	hltf	helicase-like transcription factor [Source:ZFIN;Acc:ZDB-GENE-030131-3306]	ENSORLG00000012329	0	0	0	0	0	0.04780173047599021	0.4205683838743785	3.936847310344071	5.840540468559972	5.764643918568954	5.732044629503686	5.867383559862148	6.04232339361225	5.653730669190547	5.345169259883103	hltf	helicase like transcription factor [Source:NCBI gene;Acc:101157336]
ENSDARG00000097650	3.522824554810389	3.7364511907494733	3.2733637559879294	3.6457795193859255	4.144177221024801	3.866745353907302	2.987256075397949	3.2504930193642454	0	0	0.3396137217498112	0	0	0	0	atg2b	autophagy related 2B [Source:ZFIN;Acc:ZDB-GENE-131121-626]	ENSORLG00000016349	0	0	0	0	0	0.19216052950867057	0.6260858740393064	3.3594200375411827	4.618235361260072	4.697301048605705	4.53103057974654	4.640650217267222	4.507521139889858	4.491670010767261	4.302312021992133	ATG2B	autophagy related 2B [Source:NCBI gene;Acc:101165856]
ENSDARG00000103783	1.2125294283336958	3.6244941547454292	6.2894848273705835	5.977697829063998	0.8575219434278244	1.43172135354002	4.22480783423043	4.7464751650574755	0	0	0.22338239562328976	0	0	0.1812006056805978	0.08523740199905584	cyyr1	cysteine/tyrosine-rich 1 [Source:ZFIN;Acc:ZDB-GENE-040426-2356]	ENSORLG00000029132	0	0	0	0	0	0.020461491442831665	0.7234007112216497	0.9841621982067973	2.2444225757516825	1.9720318793840033	2.1091220375750566	2.0734652822454627	2.0317910360552163	1.511660979058668	3.63603085601476	cyyr1	cysteine and tyrosine rich 1 [Source:NCBI gene;Acc:101173772]
ENSDARG00000014091	0.42496882429823724	3.3938413460847694	5.003153399970639	3.455102920050129	0.24153411021009621	1.594353291745269	5.105505902765099	2.973475256486252	0	0.014100786692134678	0.6156290941209404	0	0	0	0	osr1	odd-skipped related transcription factor 1 [Source:ZFIN;Acc:ZDB-GENE-070321-1]	ENSORLG00000010734	0	0	0	0	0	0.4707614770583514	0.5578523813659284	1.6464822231606737	3.78333085615278	3.6268405784525903	4.54205584157335	1.7584316517652019	2.224292270034441	2.8087085528340587	0.8419563790964638	osr1	odd-skipped related transcription factor 1 [Source:NCBI gene;Acc:101161593]
ENSDARG00000054842	0.07456829589814666	2.967342808873111	6.684966811273166	4.328999983839776	0.9101170235567343	0.9821657170405064	5.148212549229863	3.627514248863062	0	0	0.6520645009373903	0.0513378089167962	0	0	0	hsd17b14	hydroxysteroid (17-beta) dehydrogenase 14 [Source:ZFIN;Acc:ZDB-GENE-040801-24]	ENSORLG00000001583	0	0	0	0	0	0.21596608801904882	0.5896071806625559	0.7751027442560968	2.8365527198817833	2.697883561439389	2.72776553179952	1.3883213404237633	2.2030450772792096	2.10621072338158	1.71877743392953	hsd17b14	hydroxysteroid 17-beta dehydrogenase 14 [Source:NCBI gene;Acc:101168290]
ENSDARG00000014646	0.9928869365617955	4.204149477452622	5.964234590253007	3.465289673816551	0.8485759953052479	2.433156150366807	3.935077151387849	3.7053119021024563	0	0.015293243435165351	3.9651149269642367	0	0	0	0	aoc2	amine oxidase, copper containing 2 [Source:ZFIN;Acc:ZDB-GENE-050320-133]	ENSORLG00000017488	0	0	0	0	0	0.21954103075670486	0.7630974828688898	0.5883076371147672	3.617257757505294	3.5638797360906462	3.8732634333208615	3.1204402856857167	3.259456359016351	3.635797145815482	6.677746576344682	aoc2	primary amine oxidase, liver isozyme [Source:NCBI gene;Acc:101156175]
ENSDARG00000036820	0.20080360815038412	4.5563535089036336	7.208003229827519	5.548612815975294	0.2944309773590575	2.012197254610627	6.322302388326804	4.2525501460102495	0	0.015529158083263354	2.3424597581432134	0	0	0	0	mgll	monoglyceride lipase [Source:ZFIN;Acc:ZDB-GENE-031006-9]	ENSORLG00000030077	0	0	0	0	0	0.019520642615103004	2.243771085359321	2.89602979394296	3.8228481899365456	3.6775668960321997	2.562283070598355	4.840576030372137	4.383220377001838	3.083677544529767	2.8414937999469134	mgll	monoglyceride lipase [Source:NCBI gene;Acc:101169855]
ENSDARG00000039269	1.0269466892148005	4.552852589280711	4.804453173734514	2.859270262467889	0.7829042059858313	2.8553705338018696	4.525806277492358	1.0156422334826007	0	0.3470170627306313	4.740848768570103	0	0	0	0	arg2	arginase 2 [Source:ZFIN;Acc:ZDB-GENE-030131-1334]	ENSORLG00000009933	0	0	0	0	0	0.1692642611491152	0.5537519685795321	1.5866188989243175	2.5352166960048024	2.3663306584339576	2.3832370646449204	2.3610251842195553	1.985173081167656	2.699798728584741	0.684355368236013	arg2	arginase 2 [Source:NCBI gene;Acc:101164856]
ENSDARG00000009040	0.6690725226577531	3.3192853052778766	5.306054256489143	3.4034468841463066	0.2207772787629102	2.387932359590763	3.4262635541950335	1.7396517030790453	0	0.12722269087202223	3.8484269004788714	0	0	0	0	si:ch73-141c7.1	si:ch73-141c7.1 [Source:ZFIN;Acc:ZDB-GENE-040426-1760]	ENSORLG00000004161	0	0	0	0	0	0.10780354998090584	0.1528230285422211	1.3941666151652174	4.37298254659031	4.394564856913227	4.236848955682581	4.036452786246311	4.07423751988928	3.6302207559712962	1.6842009069413564	si:ch73-141c7.1	coenzyme Q-binding protein COQ10 homolog, mitochondrial [Source:NCBI gene;Acc:101164311]
ENSDARG00000035810	0.4043498199693516	2.6274533440082535	5.278874494330478	4.965158746573909	0.9086623452705928	1.8133882754591475	3.419246780097424	2.399537560381783	0	0	1.00106171989941	0	0	0	0	rgcc	regulator of cell cycle [Source:ZFIN;Acc:ZDB-GENE-040704-31]	ENSORLG00000013360	0	0	0	0	0	0	0	1.9466402604281334	4.3380664532977695	4.1062631208908185	4.0307823979445	4.224726524538165	4.303562307608721	4.17626497616543	1.3585687816036192	rgcc	regulator of cell cycle [Source:NCBI gene;Acc:101158241]
ENSDARG00000038235	0.20615996053615518	3.016835800777971	6.001463614467838	1.8175559410497153	0	1.3673085274415977	4.177543702883273	2.014341886316846	0	0.00693340351831699	2.2751257816432626	0	0	0	0	pkdccb	protein kinase domain containing, cytoplasmic b [Source:ZFIN;Acc:ZDB-GENE-130530-599]	ENSORLG00000030228	0	0	0	0	0	0.08394726631156939	1.3744508857029576	3.824688760063424	2.5637750197049	2.4212734812142074	2.917454566295465	2.4819194959819963	2.380021592170564	2.563963117900831	4.9474213596397005	pkdccb	protein kinase domain containing, cytoplasmic [Source:NCBI gene;Acc:101157987]
ENSDARG00000098221	0.12401767987518937	3.445175930609525	3.4121579825121167	4.667984827924297	0.20646314104806407	1.7407075998801433	2.806757984482052	2.552220199806095	0	0	0.8645571592019516	0	0	0	0	st8sia1	ST8 alpha-N-acetyl-neuraminide alpha-2,8-sialyltransferase 1 [Source:ZFIN;Acc:ZDB-GENE-051005-1]	ENSORLG00000014634	0	0	0	0	0	0.09632187466912001	3.226910253558207	3.692445017444628	3.200590245220436	3.2831001903631702	3.2759510567446255	2.8385675916751105	2.8430414019818984	2.6631060705165637	4.181873474246253	st8sia1	ST8 alpha-N-acetyl-neuraminide alpha-2,8-sialyltransferase 1 [Source:NCBI gene;Acc:100049518]
ENSDARG00000044251	0.3154579795862627	3.819977127754647	5.356197268625799	3.996567374766588	0.8096015168843257	2.11326305729895	4.422313808007053	3.0333131529189656	0	0	1.6190350609492394	0	0	0	0	rasgef1bb	RasGEF domain family, member 1Bb [Source:ZFIN;Acc:ZDB-GENE-040801-220]	ENSORLG00000011516	0	0.06758335830845068	0	0	0	0.4038346641296	1.8532533684349888	5.30988467374958	2.947627265034226	2.952245917144639	3.4602094687759126	3.3380038689419522	2.5185044104264214	4.053523497829345	4.912016107288321	rasgef1bb	ras-GEF domain-containing family member 1B-B [Source:NCBI gene;Acc:101159368]
ENSDARG00000004017	0.03595846571334139	3.3256135107424947	5.617168864001941	3.2793547359575776	0.1132003176300355	1.2632906653170475	4.686772268402367	2.8352590907479964	0	0	0.19492133166180545	0.047710331317248285	0	0	0	spag1a	sperm associated antigen 1a [Source:ZFIN;Acc:ZDB-GENE-030131-9443]	ENSORLG00000002796	0	0	0	0	0	0.9677766323269644	4.193691423511688	6.189433749864462	3.273030535494757	3.3045163569340636	3.6944511313258848	4.064918036607737	3.757129646883248	4.656375974281624	5.355598364979183	spag1a	sperm-associated antigen 1A [Source:NCBI gene;Acc:101158289]
ENSDARG00000101635	1.0969785358055812	5.00023864948997	5.435469772054364	4.723931503816552	0.41218350079144034	4.271002539790241	2.7864943865689114	3.7052537376879413	0	0.030304776897912906	1.880526376381816	0	0	0	0	dact1	dishevelled-binding antagonist of beta-catenin 1 [Source:ZFIN;Acc:ZDB-GENE-040623-3]	ENSORLG00000010158	0	0	0	0	0	0.21061479794850557	1.547530040385209	3.1160633846529104	1.4840625248766486	1.6075740693586138	1.3812726316380892	2.063228151195195	1.8606171135677574	2.7276265447596377	4.207354016266705	DACT1	dishevelled binding antagonist of beta catenin 1 [Source:NCBI gene;Acc:101165773]
ENSDARG00000008986	0.08140452364941371	4.378787116930376	4.713419960493156	4.75736013711722	0.23604178978674453	2.9112565946736435	5.7876163430476835	4.078060621228347	0	0	1.9161908084174222	0	0	0	0	e2f7	E2F transcription factor 7 [Source:ZFIN;Acc:ZDB-GENE-030131-3527]	ENSORLG00000012301	0	0	0	0	0	1.1604178059130106	1.4018867045412602	3.2375876620083397	2.18007185167639	2.010169292072421	2.1516768082558597	1.5983991973014327	1.1120971894317044	3.0240401079981183	5.290442786584342	e2f7	transcription factor E2F7 [Source:NCBI gene;Acc:101158988]
ENSDARG00000038141	0.7740327843736399	4.013000600692415	6.167333322388989	6.5610624571329526	0.4997395250433467	2.6800174070245615	4.341419312011865	5.4489299619947955	0	0	2.340319961596949	0	0	0	0	atf4b	activating transcription factor 4b [Source:ZFIN;Acc:ZDB-GENE-070928-23]	ENSORLG00000013424	0	0	0	0	0	1.8357791462381787	2.890032222198078	3.632425776271294	1.7744482633704723	1.9559986323334158	2.3596852869875806	2.070036829543112	1.684639132657929	2.9173517374882487	4.649097289200978	atf4-2	cyclic AMP-dependent transcription factor ATF-4-like [Source:NCBI gene;Acc:101168714]
ENSDARG00000035889	2.3987546570614273	3.691240637764801	5.549254713565998	4.917932463184313	2.8423965907794604	3.135929318507746	4.510947617733096	4.034986195216395	0	0	0.8283072153707133	0.41907084734202443	0	0	0	zbtb8b	zinc finger and BTB domain containing 8B [Source:ZFIN;Acc:ZDB-GENE-050417-42]	ENSORLG00000026334	0	0	0	0	0.04088594358886049	1.4554002927422653	2.6206643447236626	3.0590167833624413	2.2859863033447136	2.31364655788148	2.3294543273351684	3.143007024093872	2.5915608282038596	3.5249582183583628	3.475761689643299	zbtb8b	zinc finger and BTB domain containing 8B [Source:NCBI gene;Acc:101170692]
ENSDARG00000070621	3.5558813111367846	3.505280929522485	3.5248989066000203	2.988601651450214	3.7170828020270217	3.4473452130615354	3.0015329165269784	1.5140244345916034	0	0	0.6508603409548577	0	0	0	0	FAM72B	zgc:101564 [Source:ZFIN;Acc:ZDB-GENE-050320-120]	ENSORLG00000015806	0	0	0	0	0	1.9864121517851991	2.361802014836282	2.06671840712648	2.3214524746070078	2.083120719083189	2.3710941553502853	2.0132532532612832	2.2343150465215795	3.8581411430607715	3.091388160562578	zgc:101564	family with sequence similarity 72 member A [Source:NCBI gene;Acc:101158016]
