## Supplementary material for "Reciprocal zebrafish-medaka hybrids reveal maternal control of zygotic genome activation timing": Table_S3

ens_id	Z3	Z5	Z8	Z24	L3	L5	L8	L24	R3	R5	R8	M3	M5	M8	M24	Ens96.name	Ens96.description	ens_id	Z3	Z5	Z8	Z24	L3	L5	L8	L24	R3	R5	R8	M3	M5	M8	M24	Ens96.name	Ens96.description
ENSDARG00000023228	0.16506762292772983	0.3649556138687429	0.19922172427881124	3.0083879974709937	0.6010395043622886	0.5058411199296615	0.6058083063756587	0.12473654075586249	0	0	0.0073503226277483935	0	0	0	0	vsnl1a	visinin-like 1a [Source:ZFIN;Acc:ZDB-GENE-041001-211]	ENSORLG00000015960	0	0	0	0	0	1.5254748064012311	1.5279979793716478	0.662099927242457	0.12360777011459527	0.24884876439559112	0.5197293868680161	0	0	2.9255238122734126	0.18592490872893788	vsnl1a	visinin-like protein 1 [Source:NCBI gene;Acc:101164199]
ENSDARG00000053803	0	0	0	5.398776473942906	0.13465255887243366	0.1950111733752186	0	0.4084705913041676	0	0	0.04333865503047763	0	0	0	0	klhl43	kelch-like family member 43 [Source:ZFIN;Acc:ZDB-GENE-141212-285]	ENSORLG00000007567	0	0	0	0	0	0.7049793462391211	0.4430071732104526	0.9195790587733468	0.0425261066099425	0.010623510668956053	1.1381850153758055	0	0.11746394443359824	2.91880290702862	0.7674261707520746	klhl43	kelch-like protein 31 [Source:NCBI gene;Acc:101170690]
ENSDARG00000058011	0.699180236293548	0.5346899747074961	0.08747449013868079	4.486447782166837	0.2713266270492866	1.228148386649197	0.12296996374857355	1.2770574363803113	0	0.016068862767243144	1.1711714055418827	0	0	0	0	arxa	aristaless related homeobox a [Source:ZFIN;Acc:ZDB-GENE-990415-15]	ENSORLG00000007450	0	0.03404542681248499	0	0	0	0	0	1.2206952407326772	0.20233426884115682	0.1724433214729079	0.3539263853806875	0.27954951279740087	0.3262024448799297	0.6638101284725411	1.205102798148024	arx	aristaless related homeobox [Source:NCBI gene;Acc:100144363]
ENSDARG00000025757	1.5728077636069244	1.245110513682556	0.5133774641746632	3.2535790910513	1.554985512333311	1.7705887343421045	0.652165515888932	0.9829825515448846	0.013086698622019959	0	0.08586285521786652	0	0	0	0	tspan35	tetraspanin 35 [Source:ZFIN;Acc:ZDB-GENE-040426-1362]	ENSORLG00000016577	0	0	0	0	0	0	0.1191037954583794	1.1249601334817998	0.06124723460728687	0.08238799957897076	0.27833247161819435	0.11941491721753517	0.042056600289664015	0.13773505174745931	0	tspan35	tetraspanin-1 [Source:NCBI gene;Acc:101164063]
ENSDARG00000076904	1.7669380863661175	1.0145890278982475	0.3124141522860599	2.7132836336649917	1.472998138544515	0.923609064337025	0.0389617336260752	0.39663856533285297	0	0	0.01860126315666551	0	0	0	0	loxl5b	lysyl oxidase-like 5b [Source:ZFIN;Acc:ZDB-GENE-070818-3]	ENSORLG00000017995	0	0	0	0	0	0.1477286873650761	0.2235576462541027	1.1921941731587842	0.1422380371260384	0.05180370944846389	0.43447981066999636	0	0.20345607928008702	0.5382636761048282	1.9988085206174373	loxl5b	protein-lysine 6-oxidase [Source:NCBI gene;Acc:101166747]
ENSDARG00000060688	0.06034425562623175	0.5646768803949882	0.7899838371712931	1.7089699780210463	0.6035740436230981	1.3266668063474392	0.8043804920071237	0	0	0	0.31555001549936573	0	0	0	0	trim69	tripartite motif containing 69 [Source:ZFIN;Acc:ZDB-GENE-030131-857]	ENSORLG00000009000	0	0	0	0	0	0.01988624102524085	0	1.0373945788054124	0.06304547065143373	0.0630224525184357	0.4308429570550323	0	0	1.2152235385715129	1.3145729313486496	trim69	zinc-binding protein A33 [Source:NCBI gene;Acc:101165576]
ENSDARG00000009134	0	0.49906723999769653	1.6712818457503122	2.302992763577436	0	0.6608241853816517	0.2568403560226783	0.24358837579887402	0	0	0.22986618042521498	0	0	0	0	hlx1	H2.0-like homeo box 1 (Drosophila) [Source:ZFIN;Acc:ZDB-GENE-030131-5304]	ENSORLG00000012055	0	0	0	0	0	0.2543378988209511	0.22221721783172455	1.3574275525851196	0.6974396796356229	0.8451435028884117	0.7911066692187817	0.33296158330803904	0.3779272299434247	1.1873175746869957	0.5069001968427207	hlx1	H2.0 like homeobox [Source:NCBI gene;Acc:101154827]
ENSDARG00000088593	0	0.25181962108677786	0.5159251095812284	2.3494531789820683	0	0.016943545760029963	0.18868561769049041	0.8155599771659796	0	0	0.21490387914724396	0	0	0	0	chst1	carbohydrate (keratan sulfate Gal-6) sulfotransferase 1 [Source:ZFIN;Acc:ZDB-GENE-040801-21]	ENSORLG00000000946	0	0	0	0	0	0	0.3413788927338786	2.6418654361664693	0.1290779737399901	0.058022113671454295	1.6727072406669123	0.48630075434444303	0	1.0880818298425299	0.6266868474382975	chst1	carbohydrate sulfotransferase 1 [Source:NCBI gene;Acc:101159731]
ENSDARG00000039569	0.2042890697961592	1.15473397720232	0.2176840875142576	2.8474233857746327	0	0.2693074607650814	1.0265716425917966	0.7511235202826239	0	0.03867739538224454	0.6245266387435469	0	0	0	0	emx1	empty spiracles homeobox 1 [Source:ZFIN;Acc:ZDB-GENE-031007-7]	ENSORLG00000022620	0	0	0	0	0	0.3507936716597271	0.6156740132473705	1.6470562670381466	0.10921207891909672	0.04004426656915642	0.6436255861343155	0.3091492591838654	0.0770654315041627	0.604823155254269	0.43240972920832893	emx1	homeobox protein EMX1 [Source:NCBI gene;Acc:101168414]
ENSDARG00000014053	0.20570444587755252	0.20958968410286213	0.0956661202511749	2.7026677989232275	0.4993525149243287	0.1348564474940428	0.15522325259647965	0.3389764780027292	0	0	0.03145514696550495	0	0	0	0	olfm1b	olfactomedin 1b [Source:ZFIN;Acc:ZDB-GENE-040801-228]	ENSORLG00000025343	0	0	0	0	0	0	0.49079687021200985	1.7673850402740132	0.03678221288014968	0.028078080812408108	0.5560078229288052	0	0.06784685945807513	2.076540694259798	1.0983247046009845	olfm1b	olfactomedin 1 [Source:NCBI gene;Acc:101160252]
ENSDARG00000010591	0.03475696855871593	0	0	3.121521217691633	0.14985090441095358	0.3126675560463442	0	0.5394199808904453	0	0	0.018730691007130755	0	0	0	0	foxn4	forkhead box N4 [Source:ZFIN;Acc:ZDB-GENE-990415-277]	ENSORLG00000007587	0	0	0	0	0	0	0.08509552791910281	0.7069955226690453	0.3166177714129719	0.3938442136054818	0.5678433185856059	0.6814522367069159	0.17036111443645371	1.5241495124183693	1.3364586133122343	foxn4	forkhead box N4 [Source:NCBI gene;Acc:100301619]
ENSDARG00000069922	0	0	0.07998236107376493	3.30404318605825	0	0.04658219739967165	0	0.37169263856116114	0	0	0.03681415856941774	0	0	0	0	popdc2	popeye domain containing 2 [Source:ZFIN;Acc:ZDB-GENE-060518-2]	ENSORLG00000008627	0	0	0	0	0	0.05643366955108811	0.11797802260926486	0.6061119748211541	0.02490074528850254	0.029185619942707713	0.2471018567449572	0.08199713870676793	0	1.2313966331683466	0	popdc2	popeye domain containing 2 [Source:NCBI gene;Acc:101170131]
ENSDARG00000088277	0	0	0.10932711986146393	3.1923993542216977	0	0.07425175436264007	0	0.5828791576432574	0	0	0.03606830115623539	0	0	0	0	susd5	sushi domain containing 5 [Source:ZFIN;Acc:ZDB-GENE-120215-196]	ENSORLG00000027239	0	0	0	0	0	0.11845188133098943	1.24743280372166	0.7780299691133048	0.04126694604634009	0.02663370462732693	1.183492218725748	0	0.021931922533624564	0.9489919894205731	2.2193875341188343	NA	sushi domain containing 5 [Source:NCBI gene;Acc:101157468]
ENSDARG00000075107	0	0.07928882693070079	0.20792526973559888	1.947140308658545	0	0.09545798951385076	0	1.178101218513635	0	0	0.6285576110243657	0	0	0	0	nkx2.4a	NK2 homeobox 4a [Source:ZFIN;Acc:ZDB-GENE-030131-6336]	ENSORLG00000030534	0	0	0	0	0	0.10590548151512014	0	1.422746063602144	0.20828800127466826	0.17783693389549138	1.542389498627772	0.05276390449674808	0.24769949260762938	1.5034522559872798	2.202307439591086	nkx2.4a	homeobox protein Nkx-2.4-like [Source:NCBI gene;Acc:101163285]
ENSDARG00000069048	0	0.06934526441560548	0	3.4413240213281746	0.06518287504722177	0.023933476903287385	0	0.19439553077828767	0	0	0.018894293108878635	0	0	0	0	serpinf1	serpin peptidase inhibitor, clade F (alpha-2 antiplasmin, pigment epithelium derived factor), member 1 [Source:ZFIN;Acc:ZDB-GENE-040912-2]	ENSORLG00000013447	0	0	0	0	0	0.02706802738787625	0	0.6693585855793819	0.07582228736855638	0.08947599515692357	0.1129652873613252	0.0398737815018105	0.0747555101490641	0	1.324715435116887	serpinf1	serpin family F member 1 [Source:NCBI gene;Acc:101160187]
ENSDARG00000056105	0.05815935076788739	0.07788187222294475	0.08308037165033576	2.163837271852666	0	0.11932218218601387	0	0.21526298025197452	0	0	0.04955345694952123	0	0	0	0	syt11b	synaptotagmin XIb [Source:ZFIN;Acc:ZDB-GENE-090601-7]	ENSORLG00000030299	0	0	0	0	0	0.10053260727939088	0	0.2731469988880642	0.048576539212140724	0.0450759300354128	0.16104756561505346	0.02224215976962785	0	0.5838165190309416	1.9892911363295243	syt11b	synaptotagmin 11 [Source:NCBI gene;Acc:105356090]
ENSDARG00000024548	0	0.43279825819712364	0.9854868826857902	2.3556029683998374	0	0	0.5780233036927955	0.20450569545838412	0	0	0.1708528168630945	0	0	0	0	cryba4	crystallin, beta A4 [Source:ZFIN;Acc:ZDB-GENE-050522-143]	ENSORLG00000022438	0	0	0	0	0	0	0	0.11244791930402676	0.004677698040118112	0.022154559654176148	0.0607797810520363	0	0	0.18943363279211692	0.3618097441093013	cryba4	crystallin beta A4 [Source:NCBI gene;Acc:111948285]
ENSDARG00000052769	0	0	0	1.9977160385748978	0	0.22673398318714832	0	0.15216515492318908	0	0	0.03198240514917114	0	0	0	0	glrbb	glycine receptor, beta b [Source:ZFIN;Acc:ZDB-GENE-040801-106]	ENSORLG00000020354	0	0	0	0	0	0.29809750422626086	0.2547413315914175	1.4391994152913723	0.12234080368959127	0.06990135512048483	0.4824078050410585	0.055671527304509145	0	0.09428887009867615	0.4086921040156905	glrbb	glycine receptor beta [Source:NCBI gene;Acc:101168688]
ENSDARG00000027740	0.027215437105417475	0	0.037051162656731335	2.7038835408094832	0.16500188793633508	0.06773124823343926	0.10109939465982709	0.19634133038869442	0	0	0.4200834955147472	0	0	0	0	adcyap1b	adenylate cyclase activating polypeptide 1b [Source:ZFIN;Acc:ZDB-GENE-041010-89]	ENSORLG00000024097	0	0	0	0	0	0.1876556302789405	0	0.4015369792259001	0.0388560558343806	0.049052426753211364	0.6177753138822383	0.16477818065895108	0.0642062700781159	0.03984582067551936	0.09636981090893075	adcyap1b	glucagon family neuropeptides [Source:NCBI gene;Acc:101165591]
ENSDARG00000079399	0	0.03004549885429871	0	3.001761074054098	0.057611278233748175	0.02966381075095864	0	2.6429506546664183	0	0	0.1434520957565657	0	0	0	0	F2RL3	si:ch211-132p1.2 [Source:ZFIN;Acc:ZDB-GENE-130530-869]	ENSORLG00000030468	0	0	0	0	0	0.03360350165596578	0.07204456369950493	0.39737985192988634	0.007370869509473847	0	0.8445278955795238	0	0	0.6003120531991992	0.11160116451114437	si:ch211-132p1.2	proteinase-activated receptor 4 [Source:NCBI gene;Acc:105353609]
ENSDARG00000061909	0.5378695442239424	0.33998984517045133	0	1.6038588803504068	0.5535250240814463	0.8404497311685484	0.22918720226962197	1.0798719089776856	0	0	0.07981375591155852	0	0	0	0	si:ch73-233f7.1	si:ch73-233f7.1 [Source:ZFIN;Acc:ZDB-GENE-141215-5]	ENSORLG00000004206	0	0	0	0	0	0.26786749170643476	0	0.09535944885704593	0	0	0.2766481161709173	0	0.035661045086050204	1.1399362647674638	0.10333880496902696	si:ch73-233f7.1	protocadherin-10 [Source:NCBI gene;Acc:101172090]
ENSDARG00000079453	1.0434756598871309	0.7778494904217391	0.35242840701809014	1.7817546129659718	0.7160022760974932	0.49856937601868356	0.37821477373855633	0.7703308273034732	0	0	0.028355901564260735	0	0	0	0	atp8b4	ATPase phospholipid transporting 8B4 [Source:ZFIN;Acc:ZDB-GENE-121116-7]	ENSORLG00000005106	0	0	0	0	0	0.05037058016325479	0.05591028748631455	0.5814955298768355	0.03015239884412031	0.10786123036235086	1.6932655805960322	0	0	0.5566987079699811	0	atp8b4	phospholipid-transporting ATPase ID [Source:NCBI gene;Acc:101159740]
ENSDARG00000045832	0	0.6184207532014617	0.18637791346693874	0	0	0	0.6879827459648994	0.6372702100661886	0	0	0.05849332180862054	0	0	0	0	cart2	cocaine- and amphetamine-regulated transcript 2 [Source:ZFIN;Acc:ZDB-GENE-050417-23]	ENSORLG00000023123	0	0	0	0	0	0.7630434811932213	0.2375696371548365	2.056387290200523	0.42062862240866244	0.2688810359325197	0.5143724944474907	0	0.09576379446723593	1.555502148352894	3.478515505458508	cart2	cocaine- and amphetamine-regulated transcript ch3 [Source:NCBI gene;Acc:100533497]
ENSDARG00000045408	0	0	0	0.5077972268171064	0	0	0	0.5576669906636395	0.026216778459348875	0	0	0	0	0	0	tagln	transgelin [Source:ZFIN;Acc:ZDB-GENE-070912-1]	ENSORLG00000015714	0	0	0	0	0	0	0	1.7625062015893131	0.12220477997662567	0.12796623541865657	0.6139493709359441	0	0.15077814610737408	0.46545630912237185	3.806013751370232	tagln	transgelin [Source:NCBI gene;Acc:101169057]
ENSDARG00000098203	0.3762177741966675	0.43339534236205274	0.30616885054633053	0.3331374670717854	0.08532587703329675	0.43544524549616037	0	0.8673599371694958	0	0	0.01271701239430543	0	0	0.14775451210440804	0	APCDD1	APC down-regulated 1 [Source:HGNC Symbol;Acc:HGNC:15718]	ENSORLG00000004124	0	0	0	0	0	0.05504534258603336	0	2.0163342505866715	0.22891546340136534	0.2354930466953514	0.08535416975702233	0.06334814300166393	0	0	3.1178353842965474	APCDD1	protein APCDD1 [Source:NCBI gene;Acc:101175348]
ENSDARG00000059236	0	0.30994475534244387	0.2816530977364598	0.8503101041051607	0.23649313950615994	0.3397796518762739	0	0.8283977554786826	0	0	0.10457352320661069	0	0	0	0	ptger4a	prostaglandin E receptor 4 (subtype EP4) a [Source:ZFIN;Acc:ZDB-GENE-060222-1]	ENSORLG00000023313	0	0	0	0	0	0	0	1.2727995075244738	0.2995685770079041	0.2966168048411844	0.3157273009844603	0.2442410548801991	0.05098775105845665	0.3926974981041043	2.4778309662181464	ptger4a	prostaglandin E2 receptor EP4 subtype [Source:NCBI gene;Acc:101162133]
ENSDARG00000069011	0	0	0	0.19452788623464648	0	0.5934732141547885	0.21361355855790376	0	0	0	0.5415872151558506	0	0	0	0	eps8b	epidermal growth factor receptor pathway substrate 8b [Source:ZFIN;Acc:ZDB-GENE-060503-164]	ENSORLG00000006429	0	0.08150644662271937	0	0	0	0.10230723686270866	1.38173116323146	2.0417440493801244	0.7362559752288663	0.5669401753753324	0.6264967064055896	0.7090762523447497	0.6358465328244941	1.0613555561127377	2.2743970199207655	EPS8L2	EPS8 like 2 [Source:NCBI gene;Acc:101169604]
ENSDARG00000069504	0	0	0	0	0	0	0	0.3523617651320268	0	0	0	0	0	0	0	si:dkey-88e18.2	si:dkey-88e18.2 [Source:ZFIN;Acc:ZDB-GENE-110411-159]	ENSORLG00000002115	0	0	0	0	0	0.4163624932201864	0.6287292304100142	1.1700316239629733	0.06995328313332332	0.04093999563039739	0.23615699675180943	0	0	1.2193908355247707	1.7456812786964857	NA	interleukin-12 subunit beta-like [Source:NCBI gene;Acc:101175485]
ENSDARG00000077167	0	0.2122718739589523	0	0	0	0	0	0	0	0	0.03404371308380001	0	0	0	0	nmbb	neuromedin Bb [Source:ZFIN;Acc:ZDB-GENE-081022-31]	ENSORLG00000028747	0	0	0	0	0	0.3079540727587899	0.6887211944367267	1.2904220730101177	0.41411006351973656	0.258421550880151	0.23381644115694522	0	0.1146349895813255	1.0185512879605152	1.6671508225364589	nmbb	neuromedin B [Source:NCBI gene;Acc:101165716]
ENSDARG00000074001	0	0.28371389857451595	0.09884271837814516	0.3652617781109817	0	0	0	0	0	0	0	0	0	0	0	crygmxl2	crystallin, gamma MX, like 2 [Source:ZFIN;Acc:ZDB-GENE-050522-401]	ENSORLG00000008384	0	0	0	0	0	0	0.2932131397093392	0.3104086993295513	0.27874751313897245	0	0.6396947878380627	0	0.2262567187766311	1.392122214890002	2.035791483144384	crygmxl2	gamma-crystallin M2 [Source:NCBI gene;Acc:101172536]
ENSDARG00000010925	0.0693915124421153	0.20448516618741486	0.09865418696396182	0.5538001417149355	0	0.03246092426602833	0	0	0	0	0.06952053318083966	0	0	0	0	HTRA3	HtrA serine peptidase 3b [Source:NCBI gene;Acc:573378]	ENSORLG00000025299	0	0	0	0	0	0.053625836969784575	0	0.9236928128356059	0.03414462316598162	0.07232749884669354	0.1671423310266359	0.36666136764814183	0.06014517929547025	1.552535554423563	2.946396866939274	HTRA3	HtrA serine peptidase 3 [Source:NCBI gene;Acc:101162823]
ENSDARG00000071565	0.43161029815712015	0.07672675034974956	0.04266673320456979	0.937713600707727	0	0.08734464433952845	0.12660110625224547	0.5521757299677063	0	0	0	0	0	0	0	hnf4g	hepatocyte nuclear factor 4, gamma [Source:ZFIN;Acc:ZDB-GENE-060929-100]	ENSORLG00000006996	0	0	0	0	0	0	3.6961365929452428	2.2613189748746687	0.012923412213383126	0.008344735893742568	0.04065403179473701	0.04376813067383015	0.04262563430056187	0.42548065355810727	3.33786563311299	hnf4g	hepatocyte nuclear factor 4-gamma [Source:NCBI gene;Acc:101162560]
ENSDARG00000079980	0	0	0	0	0	0	0.23896790835391266	0	0	0	0	0	0	0	0	si:ch211-202h22.9	si:ch211-202h22.9 [Source:ZFIN;Acc:ZDB-GENE-030131-1143]	ENSORLG00000011630	0	0	0	0	0	0	2.7117271086365515	1.516323762317161	0.05346651801094384	0	0.053026549354219965	0	0	0.13447512904592165	2.720379734842019	si:ch211-202h22.9	si:ch211-202h22.9 [Source:ZFIN;Acc:ZDB-GENE-030131-1143]
ENSDARG00000059914	0	0.07838766448071947	0	0.9452789987926243	0	0.02722237411452542	0	0.09692957876029891	0	0	0.08342137246505855	0	0	0	0	sdr42e2	short chain dehydrogenase/reductase family 42E, member 2 [Source:ZFIN;Acc:ZDB-GENE-101203-3]	ENSORLG00000008637	0	0	0	0	0	0.14570097704418075	1.6698194848697738	3.353227486502971	0.6282415146351011	0.43436875502660977	0.2911420955476422	0.3467874164231775	0.9773129801277703	0.15244648129318775	3.727315017148611	sdr42e2	putative short-chain dehydrogenase/reductase family 42E member 2 [Source:NCBI gene;Acc:101157295]
ENSDARG00000040942	0.43950268660139535	0.06810680569550553	0	1.2837810839299795	0.36327979768045654	0	0	0.45150958479079373	0	0	0.009358980087829273	0	0	0	0	pnp6	purine nucleoside phosphorylase 6 [Source:ZFIN;Acc:ZDB-GENE-040426-1800]	ENSORLG00000012988	0	0	0	0	0	0.03143357622692549	0.580785129431426	3.830171474845049	0.11770413716171448	0.1092623066497802	0.26469938740552523	0	0.3410132141920717	0.4768050853870853	4.602840913475588	pnp6	purine nucleoside phosphorylase [Source:NCBI gene;Acc:101165730]
ENSDARG00000016750	0.2439880726217105	0.2901402485893407	0.35908895590849205	0.6837890022281723	0.3916730692631101	0.500966002479062	0.06199654693826282	0.32413709441455013	0	0	0.015203391013539186	0	0	0	0	abcc6a	ATP-binding cassette, sub-family C (CFTR/MRP), member 6a [Source:ZFIN;Acc:ZDB-GENE-050517-18]	ENSORLG00000013429	0	0	0	0	0	0.02208314312858531	0.9099033229131447	2.9766336216462244	0.18101001245545592	0.14521974840199495	0.6813375037030832	0.1580806337852377	0.3745245035535763	1.0899230525389043	3.910708576594113	abcc6a	multidrug resistance-associated protein 1 [Source:NCBI gene;Acc:101158001]
ENSDARG00000039218	0	0.24726108370512445	0.0764552195557984	0.7331073080323841	0	0.22017883041975808	1.5713035708452547	0.21081048191682583	0	0	0	0	0	0	0	gpr101	G protein-coupled receptor 101 [Source:ZFIN;Acc:ZDB-GENE-070914-1]	ENSORLG00000001659	0	0	0	0	0	0	0.14931691062597477	0.4123771929091565	0.016448997639292126	0	0.39516894354647464	0	0	0.9698583461033031	0.29190678385321656	gpr101	G protein-coupled receptor 101 [Source:NCBI gene;Acc:101166311]
ENSDARG00000045708	0	0.1662973247141404	0.078583486827674	0.7986325541216699	0.06924294315837291	0	0.813798835899095	0	0	0	0	0	0	0	0	adm2a	adrenomedullin 2a [Source:ZFIN;Acc:ZDB-GENE-041210-100]	ENSORLG00000023463	0	0	0	0	0	0.26295606615918105	0.05714005606569223	0.4738000314534166	0.14705324184073829	0.08082381506497283	1.4909807193981814	0.03894755163517478	0	0.7194697658986944	0.29397515656978473	am3	adrenomedullin 3 [Source:NCBI gene;Acc:100125440]
ENSDARG00000071398	0	0.42500178431345587	0	0	0.20747262677314704	0.2409385849672292	0	0.7975321550525152	0	0	0	0	0	0	0	si:dkey-172o19.2	si:dkey-172o19.2 [Source:ZFIN;Acc:ZDB-GENE-070424-213]	ENSORLG00000030341	0	0	0	0	0	0.2043840271087551	0.3753494411817664	0.39569230555849005	0	0.22028928109016385	1.3474822537949276	0	0	0.7915996631250426	0	NA	NA
ENSDARG00000035458	0.1289950943440046	0.04882834904958012	0.02680355534077433	0.229005799802911	0.48966539024309386	0.1608138376745082	0.07013386286059388	0.14665767250224723	0	0	0	0	0	0	0	atp2a1l	ATPase sarcoplasmic/endoplasmic reticulum Ca2+ transporting 1, like [Source:ZFIN;Acc:ZDB-GENE-041229-2]	ENSORLG00000005938	0	0	0	0	0	0.6098753284875545	0.6742079345222859	0.6733100068107504	0.04294202888816375	0.05608925665522352	0.30567843451550947	0	0.018533950844616436	0.2752093815957644	0.22426346873675093	atp2a1l	sarcoplasmic/endoplasmic reticulum calcium ATPase 1 [Source:NCBI gene;Acc:101171864]
ENSDARG00000070873	0	0	0.18573511831983747	0.3377738070830891	0	0	0.45783864916797135	0	0	0	0	0	0	0	0	ccl25b	chemokine (C-C motif) ligand 25b [Source:ZFIN;Acc:ZDB-GENE-110222-2]	ENSORLG00000028881	0	0	0	0	0	0.04229613045154309	0	0.1656299503953294	0.023342594389716722	0.07624112105179978	0.3919365035782889	0.048771901833552116	0.14273325649661497	0.48811746802462475	0.4690205590081566	ccl25b	C-C motif chemokine 25 [Source:NCBI gene;Acc:101162278]
ENSDARG00000004952	0.32730698910495953	0.31360829293526826	0	0.383087049521843	0.20203529628549766	0.8209163693008588	0.24012365674429048	0.10134450483195771	0	0	2.3709694711580207	0	0	0	0	rsad2	radical S-adenosyl methionine domain containing 2 [Source:ZFIN;Acc:ZDB-GENE-050913-129]	ENSORLG00000020391	0	0	0	0	0	0.7004988189928367	0	0.22471801003470682	0.15846535132362569	0.24314981067705488	2.738981657137508	0.12397254560241726	0.043797371715617116	3.8333071086834694	0.10176678833748816	rsad2	radical S-adenosyl methionine domain containing 2 [Source:NCBI gene;Acc:101175536]
ENSDARG00000059255	0.1135861129495137	0.041920769004854475	0	1.277673671501038	0.5493656728652742	0.13607177681098348	0	0.2877629029627191	0	0	0.1944521477017694	0	0	0	0	evx2	even-skipped homeobox 2 [Source:ZFIN;Acc:ZDB-GENE-980526-215]	ENSORLG00000017534	0	0	0	0	0	0.8369137001933203	0	1.0034320033380197	0	0.08227274826540819	0.6109108612480135	0	0	2.0867281223416128	0	evx2	even-skipped homeobox 2 [Source:NCBI gene;Acc:101162561]
ENSDARG00000045071	0	0	0	0.8341312562150347	0.0992339927417809	0.08625751207245967	0	0.1523912023638143	0	0	0.07365791390525546	0	0	0	0	chad	chondroadherin [Source:ZFIN;Acc:ZDB-GENE-040426-1130]	ENSORLG00000019995	0	0	0	0	0	0.08042383445025876	0.3244501509259568	0.30575988671953097	0	0.2100550318954573	1.8336135498927166	0	0.18876116794311057	3.260178904548233	0.6259589399016044	chad	chondroadherin [Source:NCBI gene;Acc:105356591]
ENSDARG00000100383	0	0	0	0.2642114684955423	0	0.03157098507198829	0	0.10392651819308206	0	0.005913672928022823	0.01471676840114898	0	0	0	0	il10ra	interleukin 10 receptor, alpha [Source:ZFIN;Acc:ZDB-GENE-070905-4]	ENSORLG00000007213	0	0	0	0	0	0.9239971947548827	2.8215076327520134	0.5292014967907558	0.016570160768141464	0.025533925069251544	1.1456936735865242	0.02068364005055352	0	2.278434999093639	0.40452218172360066	il10ra	interferon alpha/beta receptor 1 [Source:NCBI gene;Acc:101165828]
ENSDARG00000039970	0.2788543231399127	1.1976022032875755	0.18069879816589252	0.062004886765914945	0	0.0961374199718897	0	0.05575979466390537	0	0	0.16868752847542937	0	0	0	0	cnr2	cannabinoid receptor 2 [Source:ZFIN;Acc:ZDB-GENE-040702-7]	ENSORLG00000014779	0	0	0	0	0	0.9088235534529842	1.368285193841265	0.6520435091441444	0.2856138166026818	0.20561432429063142	2.630687611890742	0.1252131988993066	0.20325997601934997	2.9736402011679473	0.06872356103786174	cnr2	cannabinoid receptor 2 [Source:NCBI gene;Acc:101168736]
ENSDARG00000036912	0	0	0	2.1883616438107154	0.3362841931531948	0	0	0.6736765823157155	0	0	0	0	0	0	0	edn1	endothelin 1 [Source:ZFIN;Acc:ZDB-GENE-000920-1]	ENSORLG00000009276	0	0	0	0	0	0	0	2.0529209943078057	2.8491934692826066	2.636874253624406	2.884440625996589	2.03518463020792	1.8608671190796262	1.4816083586958584	0.9762080046504877	edn1	endothelin 1 [Source:NCBI gene;Acc:101161654]
ENSDARG00000090969	0	0.0816583059451263	0	0	0	0.13102161010481264	0	0.22432726071569734	0	0	0.025401996158964157	0	0	0	0	cbln18	cerebellin 18 [Source:ZFIN;Acc:ZDB-GENE-111109-3]	ENSORLG00000021874	0	0	0	0	0	0	0	0.2963232641294842	1.3998990098317883	1.2121468486567135	1.9700500588016936	0.8025291979671665	1.1143620298165147	1.083947637293497	1.0515858147907364	cbln18	caprin-2-like [Source:NCBI gene;Acc:101168807]
ENSDARG00000070929	0	0	0.6579873146505179	1.343323064007962	0	0	0	0.280696955821495	0	0	0.7112377060890114	0	0	0	0	sox14	SRY (sex determining region Y)-box 14 [Source:ZFIN;Acc:ZDB-GENE-051113-268]	ENSORLG00000018867	0	0	0	0	0	0.39956690362991987	2.096633396085035	1.7351002588435191	1.045184042003744	1.2271048373069557	2.20964767870878	1.8452599295999974	0.38066014203040655	0.9246022413300071	0.3404632380490917	sox14	SRY-box 14 [Source:NCBI gene;Acc:100304454]
ENSDARG00000062171	0.5685868845116067	0.22241113269135848	0.0865387493531049	1.4279957546214355	0	0	0	0.4257643798838102	0	0	0.023754289154173807	0	0	0	0	olfml3b	olfactomedin-like 3b [Source:ZFIN;Acc:ZDB-GENE-050302-161]	ENSORLG00000026706	0	0	0	0	0	0.1890235000834636	0.8107234065621962	2.9587618065491745	0.9823717386845155	0.7585469696720759	2.193096283200377	1.5603242838107718	0.8140176446497082	1.53778202221676	1.395855979537423	olfml3b	olfactomedin like 3 [Source:NCBI gene;Acc:101171073]
ENSDARG00000060471	0	0	0	0.8743574500793948	0	0	0	0.32456184042973996	0	0	0	0	0	0	0	gcnt3	glucosaminyl (N-acetyl) transferase 3, mucin type [Source:ZFIN;Acc:ZDB-GENE-110411-253]	ENSORLG00000007558	0	0	0	0	0	0.03582279416591594	1.7868213285865169	0.901000951220068	0.05042656314828046	0	0.32643284560648067	0.4870150881309026	0	0.35366764638783965	0	gcnt3	glucosaminyl (N-acetyl) transferase 3, mucin type [Source:NCBI gene;Acc:101155272]
ENSDARG00000060829	0	0	0	0.3611188954152344	0	0.09540881485989457	0.19177980756180038	0.34713058835816873	0	0	0	0	0	0	0	car15	carbonic anhydrase 15 [Source:ZFIN;Acc:ZDB-GENE-091204-152]	ENSORLG00000024661	0	0	0	0	0	1.0430778784552166	2.9136388747820576	2.249880065459104	0.048396851009763285	0.1560541410873478	0.22478588942339525	0.1410422234232444	0	0.379835429042918	0.2955187160139034	car15	carbonic anhydrase 15-like [Source:NCBI gene;Acc:101162147]
ENSDARG00000036809	0	0	0	1.2437952348256553	0.07405948814463473	0	0	0.024922396659598074	0	0	0.011446138645256822	0	0	0	0	si:ch211-106j24.1	si:ch211-106j24.1 [Source:ZFIN;Acc:ZDB-GENE-130530-595]	ENSORLG00000014691	0	0	0	0	0.037556452927689436	0.3688581910744144	2.189949621859485	2.235418375783974	0.028770907816013963	0.09923061874962548	0.5988474351888531	0.037384476018211335	0.1267130383610026	0.5600039221973451	0.5302987517435435	si:ch211-106j24.1	aminopeptidase N [Source:NCBI gene;Acc:101170261]
ENSDARG00000043589	0	0	0	2.3081904904832826	0	0.1937613118458129	0	1.1112743983148607	0	0	0	0	0	0	0	ca4a	carbonic anhydrase IV a [Source:ZFIN;Acc:ZDB-GENE-080204-85]	ENSORLG00000011256	0	0	0	0	0	0.2684990759016999	2.7261235315719574	0.893280284394211	0.5505336197730543	0.5758591732569324	0.3264939349106574	0.10528780899653628	0.2601510780935826	0.5410903831688291	2.21029156572202	ca4a	carbonic anhydrase 4 [Source:NCBI gene;Acc:101169059]
ENSDARG00000086778	0	0	0	2.4893651482353176	0.05117059048093949	0.08302980304861084	0	0.6741033562830414	0	0	0.25062680122930475	0	0	0	0	pdgfba	platelet-derived growth factor beta polypeptide a [Source:ZFIN;Acc:ZDB-GENE-050208-525]	ENSORLG00000030121	0	0	0	0	0	0.11642314620980139	3.237926281455445	1.4910700455284729	0.41691710928971215	0.31004429181359533	0.6665936925354362	0.5310267835508844	0.28401768217959084	0.578241875649678	0.1743730974115345	pdgfba	platelet derived growth factor subunit B [Source:NCBI gene;Acc:101162100]
ENSDARG00000078210	0.6081692587974331	0.26062781033594346	0.2970251188557445	1.9660338258337253	0.6709438819305199	0.299475540667055	0.7949352146065807	0.17392238392272916	0	0	0.03208228691673267	0	0	0	0	tulp1b	tubby like protein 1b [Source:ZFIN;Acc:ZDB-GENE-110411-113]	ENSORLG00000006385	0	0	0	0	0	0.4486082864960967	2.0968534436471513	2.985025530068309	0.19155727318389992	0	2.106312167596774	0	0	0.7099059637559666	0.5244275117028899	tulp1b	tubby like protein 1b [Source:ZFIN;Acc:ZDB-GENE-110411-113]
ENSDARG00000076140	0.06982635971449416	0	0.3272972380330752	1.3586169963798256	0	0.03308336054746993	0.41825180716008487	0.13254786288829237	0	0	0.37080769816905185	0	0	0	0	clcf1	cardiotrophin-like cytokine factor 1 [Source:ZFIN;Acc:ZDB-GENE-110411-244]	ENSORLG00000022822	0	0	0	0	0	0.25706306446069094	2.161163364303636	3.5264913415824863	0.26605858993363657	0.09546018364441682	1.9723736662891722	0	0.46091103357913266	0.64587191328538	1.1137877219145016	clcf1	cardiotrophin like cytokine factor 1 [Source:NCBI gene;Acc:101165401]
ENSDARG00000040133	0	0	0	1.6946673550372626	0	0.012780376814809072	0	0.4826748303850992	0	0.014003734051403297	0	0	0	0	0	ackr4b	atypical chemokine receptor 4b [Source:ZFIN;Acc:ZDB-GENE-051107-10]	ENSORLG00000010254	0	0	0	0	0	0.9303900495127616	3.057688040243455	5.533789141393779	0	0	2.1946052813074957	0.8916690779487143	1.2476488811426822	1.453806956295341	2.2317885293974036	ackr4b	atypical chemokine receptor 4 [Source:NCBI gene;Acc:105356691]
ENSDARG00000079873	0	0	0	0.6785215203874598	0	0	0	0.09269571960354639	0	0	0	0	0	0	0	SLC29A4 (1 of many)	si:ch211-160d14.6 [Source:ZFIN;Acc:ZDB-GENE-121214-93]	ENSORLG00000013699	0	0	0	0	0	0.5881817880017656	3.1853406563300464	4.938325129206741	0.024202538775981886	0.004778175007533104	0.6191691681427476	0	0.02885667007850259	0.461527665467234	2.525919256164982	si:ch211-160d14.6	solute carrier family 29 member 4 [Source:NCBI gene;Acc:101167872]
ENSDARG00000090473	3.4156899044124898	1.9539826721189464	0.973584633678449	0.43716390451861703	4.878388521536413	3.487802209235334	1.072796032902216	2.2264842122574993	0	0	0	0	0	0	0	si:ch211-269k10.5	si:ch211-269k10.5 [Source:ZFIN;Acc:ZDB-GENE-131121-638]	ENSORLG00000024091	0	0	0	0	0	0.0739923750538314	1.2945187376898732	0.9031285036326837	0.09267203528965255	0.07985240621526833	0.9167361267445037	0	0	0.20323880750363144	0.0897739485315886	si:ch211-269k10.5	si:ch211-269k10.5 [Source:ZFIN;Acc:ZDB-GENE-131121-638]
ENSDARG00000029511	4.354015663526588	2.568557525104692	0.16257420205305506	0.10560107237628584	5.719123755899594	4.736134926282588	1.0692862935861942	0	0	0	0	0	0.07924976198107198	0	0	kcns3b	potassium voltage-gated channel, delayed-rectifier, subfamily S, member 3b [Source:ZFIN;Acc:ZDB-GENE-051120-78]	ENSORLG00000012504	0	0	0	0	0	0.11296928452018	0.30535222941966644	0.1332310756207831	0.2595967257097757	0.37185325673405706	0.45779359432715444	0.08674813355880025	0.32610915537902696	1.5835923946565693	0.08936431193720722	kcns3b	potassium voltage-gated channel, delayed-rectifier, subfamily S, member 3b [Source:ZFIN;Acc:ZDB-GENE-051120-78]
ENSDARG00000061622	4.591904398215429	3.3470664523683245	1.3014964018794783	1.3538738138446422	4.556733791476798	3.8576862806644137	1.0228602629673353	0.5304089956269461	0	0	0.270141037340273	0	0	0	0	kcng3	potassium voltage-gated channel, subfamily G, member 3 [Source:ZFIN;Acc:ZDB-GENE-111111-9]	ENSORLG00000030175	0	0	0	0	0	0.6442572206269177	1.4240895411450987	0.39713887202644954	0.010939967276032954	0.024304113304491254	0.9156237300630107	0	0	1.145129896200969	0.8336459297237181	kcng3	potassium voltage-gated channel subfamily G member 3 [Source:NCBI gene;Acc:101167596]
ENSDARG00000035719	5.121215272295697	6.046521066133027	6.512083856751979	3.8768355644517585	5.023914750936748	4.738706708547119	5.225006184653772	4.099422440347705	0	0.0322234135693965	3.7357782141129134	0	0	0	0	arl5c	ADP-ribosylation factor-like 5C [Source:ZFIN;Acc:ZDB-GENE-040426-1866]	ENSORLG00000002960	0	0	0	0	0	0.2629162604194207	0.17701949444332257	1.294258572963064	0.2309960960488909	0.21395834358285193	1.494953150726591	0.10772367022063277	0.16981654955989658	1.0597325400882316	0.8279285872749584	arl5c	ADP-ribosylation factor-like protein 5C [Source:NCBI gene;Acc:101156976]
ENSDARG00000020656	4.600253999286504	4.201556520130811	1.7265862082560073	4.06919603301917	3.814425386694827	4.031499369551554	3.0755943572201745	1.4512771138123508	0	0	0.026209801076356776	0	0	0	0.13519973566359592	prkg1a	protein kinase cGMP-dependent 1a [Source:ZFIN;Acc:ZDB-GENE-040426-1308]	ENSORLG00000006327	0	0	0	0	0	0.06193511277561514	0.036437522164938875	1.234662607944513	0.3338328057648994	0.26999624629856106	0.5964845571932029	0.2321479422095145	0.23845849590957433	0.698050918612603	1.9383244243914417	prkg1	protein kinase cGMP-dependent 1 [Source:NCBI gene;Acc:100049290]
ENSDARG00000039325	4.890615592580582	4.3312802399877315	2.963144820102752	2.8065163970727625	4.977058339910701	5.051425083551879	4.204530737972619	0.3781449654659676	0	0.03126167769188191	1.0189581578156803	0	0	0	0	pmepa1	prostate transmembrane protein, androgen induced 1 [Source:ZFIN;Acc:ZDB-GENE-040718-320]	ENSORLG00000012800	0	0	0	0	0	0.038299729748529306	2.232745995772973	2.6682846101216184	0.5417906009557957	0.49127625904339717	0.8734866451450439	0.6276046110001879	0.3653761197245218	0.6911956215165421	2.3014220123414475	pmepa1	protein TMEPAI [Source:NCBI gene;Acc:101172809]
ENSDARG00000057096	2.638454519676904	4.514194706007887	1.7495945590138173	0.09142070257844265	2.6760676659832776	3.905262567317111	3.900275032272725	0.6974986367852843	0	0.22254113159942626	3.01086956289225	0	0	0	0	ndr1	nodal-related 1 [Source:ZFIN;Acc:ZDB-GENE-990415-256]	ENSORLG00000025785	0	0	0	0	0	2.947901354039184	3.404014764556591	0	0.33306635636357	0.3064178288621448	3.7879271371487704	0	0.405612101497379	6.10100220988441	0	NA	NA
ENSDARG00000056292	2.602773620726213	1.537127111650853	0.08384820545601289	2.4989191019898764	1.9860399903204442	2.132900448507258	0.6032830671864445	0.45779407401064737	0	0.04466667619543165	1.389899054360691	0	0	0	0	vsx1	visual system homeobox 1 homolog, chx10-like [Source:ZFIN;Acc:ZDB-GENE-990415-205]	ENSORLG00000002999	0	0	0	0	0	0.49160791737696985	0.6855666370431407	0.5256825345916427	1.4890505870359174	1.3462390216890372	3.975652923937974	1.2092582576489912	0.7001247795941289	5.508405526264539	0.5302040313568475	vsx1	visual system homeobox 1 [Source:NCBI gene;Acc:101168145]
ENSDARG00000074425	2.40978080078937	1.6131492586449612	0.8513282191368751	1.4023553319405149	2.9309858255176082	2.9908037134997962	0.17800554606680977	0.18972594877009608	0	0	0.16764856429280908	0	0	0	0	si:busm1-57f23.1	si:busm1-57f23.1 [Source:ZFIN;Acc:ZDB-GENE-030616-512]	ENSORLG00000012002	0	0	0	0	0	0.4797394729578404	0.9512191941080118	0.5092725441175197	0.08068711940849402	0.07800130545585111	3.2859610972753894	0	0	4.756300758069403	0	si:busm1-57f23.1	cystatin-F [Source:NCBI gene;Acc:101169220]
ENSDARG00000088036	1.870835843690509	2.423345366057991	2.0166542738977458	2.0835505035183064	2.994577958073918	2.813335383183876	1.7092273234711028	1.5451453743262877	0	0	0.16395932864897947	0	0	0	0	si:dkey-106g10.7	si:dkey-106g10.7 [Source:ZFIN;Acc:ZDB-GENE-160728-46]	ENSORLG00000011690	0	0	0	0	0	0.7273676339888313	2.5325581754782354	2.742416979206501	0.8489033134563072	0.7351582512071007	1.056342375224071	0.8257758943160578	1.1647832818559174	1.791148457555286	4.486489380402351	si:dkey-106g10.7	chromosome 18 C11orf95 homolog [Source:NCBI gene;Acc:101155723]
ENSDARG00000056642	1.2787310699971395	1.6768612106174565	0.6767556845095698	2.9026540253775663	2.4646817424264538	2.5470349998174076	0.5028373887636431	0.9890359846599454	0	0	0.0026883847231161527	0	0	0	0	hdac9b	histone deacetylase 9b [Source:ZFIN;Acc:ZDB-GENE-040109-7]	ENSORLG00000007268	0	0	0	0	0	0.8019934389837625	2.503971089963876	2.7153194684238877	0.3292614590101926	0.2859714864540264	0.7693750580775722	0.19373094160039472	0.1615382182988989	2.1692800551651916	3.0406738873515473	hdac9b	histone deacetylase 9 [Source:NCBI gene;Acc:101155631]
ENSDARG00000079474	2.069181879072031	1.219619362677009	1.2888786595576995	1.3565805246225358	2.1602946435856434	2.0026620439049214	0.6401932408703472	1.9627887476820487	0	0	0.8712652531877779	0	0.042197428788454006	0	0	MSANTD2	si:ch211-80m8.2 [Source:ZFIN;Acc:ZDB-GENE-091204-270]	ENSORLG00000028888	0	0	0	0	0	0.4786810721657176	2.5513308041681375	2.9269843800455426	0.4219375693099024	0.24613387641974138	1.3862428431224905	0.881348977923305	0.49191709209690543	3.085703626044303	3.400730841704945	si:ch211-80m8.2	Myb/SANT DNA binding domain containing 2 [Source:NCBI gene;Acc:101172627]
ENSDARG00000030839	4.1817090407140185	2.641414129027431	0.28744730746983516	3.1921087671848434	4.279161060501232	3.185817724197854	0.9337217336896962	0.37425813929192553	0	0	0.047308857464805176	0	0.07143804184703424	0	0	tescb	tescalcin b [Source:ZFIN;Acc:ZDB-GENE-040426-1903]	ENSORLG00000008146	0	0	0	0	0	0.06362353536424804	0.39284379250603285	2.692852400668069	1.6905501515658752	1.3522117421598001	1.7240287122273532	0.6908715934972961	0.9146564624756174	2.215613063190965	2.9768548337455862	tescb	calcineurin B homologous protein 3 [Source:NCBI gene;Acc:101165904]
ENSDARG00000098175	4.13235814865409	2.556267010832716	0.4439101869292257	1.0018609979731057	4.339141934209903	3.6686032582345423	0.26008870371678533	1.0991420771936142	0	0	0.04883378112664525	0	0	0	0	dgkab	diacylglycerol kinase, alpha b [Source:ZFIN;Acc:ZDB-GENE-121105-5]	ENSORLG00000015546	0	0	0	0	0	0.04815508506827922	1.3005593140422367	3.596548428293874	0.18300386484385203	0.10618298020050994	0.38680376266246913	0.27729309096406013	0.1883170424547733	0.7977790002824229	4.855991047955254	dgkab	diacylglycerol kinase beta [Source:NCBI gene;Acc:101165301]
ENSDARG00000042545	2.851325469558438	2.29005166161749	0.7514606393045646	2.882798336767692	2.6069664775624974	2.4856088972890364	1.5478629901564567	1.8136497323768541	0	0	0.18351368752066288	0	0	0	0	sema3ga	sema domain, immunoglobulin domain (Ig), short basic domain, secreted, (semaphorin) 3Ga [Source:ZFIN;Acc:ZDB-GENE-050513-3]	ENSORLG00000014173	0	0	0	0	0	0.4840140188370024	1.0945224432532532	4.0781843699888904	0.11576852217109838	0.15480626133900002	0.366359805612704	0	0.04969398112437177	0.32160650956185427	4.862771067887123	sema3ga	semaphorin-3F [Source:NCBI gene;Acc:101166872]
ENSDARG00000098588	2.4807520886604206	1.3123980248426756	0.4496924657498565	1.8699521638992318	3.0945285901821333	1.8318127379225853	0.6280153723540639	1.1602133984852006	0	0	0	0	0	0	0	gchfr	GTP cyclohydrolase I feedback regulator [Source:ZFIN;Acc:ZDB-GENE-040426-1731]	ENSORLG00000022392	0	0	0	0	0	0.259963009576538	2.06887733611096	4.410028021364911	0.25851321859236404	0.2552727600545752	2.150476124074139	0.040927277098407884	0.22468031692110987	0.8719008954717956	2.9956840610186783	gchfr	GTP cyclohydrolase I feedback regulator [Source:NCBI gene;Acc:101171044]
ENSDARG00000071055	1.8520070951400056	1.903592647460546	0.8079139529024387	1.1760884532149498	1.659709954444227	1.394840154772045	0.843012435975116	0.312441748301065	0	0	0.043620889395837914	0	0	0	0	ZNF512B	si:dkey-256k13.2 [Source:ZFIN;Acc:ZDB-GENE-090313-284]	ENSORLG00000009630	0	0	0	0	0	0.01875448484777406	0.13510627676993117	1.9498654419682258	0.9564159395672803	0.8617622010480323	0.884636886692363	0.2621003938142932	0.260415516997391	0.6350975200227026	2.2490442845343064	si:dkey-256k13.2	zinc finger protein 512B [Source:NCBI gene;Acc:101163976]
ENSDARG00000077468	2.4906156796307615	2.0457672927298294	1.6028199853325162	1.7203205868197455	1.7527244855027726	2.852613707588809	1.5925563674262146	1.1651049951718904	0	0	0.09017220438577007	0	0	0	0	si:ch73-206p6.1	si:ch73-206p6.1 [Source:ZFIN;Acc:ZDB-GENE-030131-5048]	ENSORLG00000024005	0	0	0	0	0	0.12611211400118683	0.30419710786935633	1.163941933627415	1.0085003886356814	0.953789999628715	0.47616293047172414	1.1434998816837478	1.1143352695087023	0.935870593333259	1.161540991801453	si:ch73-206p6.1	phospholipid scramblase 1 [Source:NCBI gene;Acc:101170797]
ENSDARG00000098377	1.26952092100304	1.1451145711047082	2.8234108994726976	0.9062188100227244	2.1018621335187793	1.1619212795742182	0.5261573295892042	1.110297171342527	0	0	0	0	0	0	0	tnfrsf11b	tumor necrosis factor receptor superfamily, member 11b [Source:ZFIN;Acc:ZDB-GENE-081104-76]	ENSORLG00000000705	0	0	0	0	0	0.3148008024534392	1.355857413118531	2.9037893725859116	0.02069802524988078	0.025139007871410102	1.3168642225705527	0.046955619664984356	0	0.604603009067252	1.301554633625349	opga	osteoprotegerin a [Source:NCBI gene;Acc:100820720]
ENSDARG00000098700	1.9905165404122442	1.525907523154429	1.4650005606078957	0.41379310799524877	2.556570747430466	2.4629982394577006	0.1607854522139986	0.6298250744357377	0	0	0.1868504083495929	0	0	0	0	il1b	interleukin 1, beta [Source:ZFIN;Acc:ZDB-GENE-040702-2]	ENSORLG00000000217	0	0	0	0	0	0.17421226331985984	0.7659064210165791	0.3004645422257159	0.01711196039409182	0	1.0889262542839389	0	0	1.7788788698084568	0.8616022499323338	NA	interleukin-1 beta [Source:NCBI gene;Acc:101169209]
ENSDARG00000061461	1.6672621687885876	1.1867421963955767	0.7403253483056348	1.4765774977076453	2.1954734699234875	2.0879119616752586	0.37639475264959144	0.554253955330988	0	0	0	0	0	0	0	dsela	dermatan sulfate epimerase like a [Source:ZFIN;Acc:ZDB-GENE-030131-7517]	ENSORLG00000012566	0	0	0	0	0	0	1.0142804008530517	1.5726964716323135	0.011885821661059696	0.08054553616946634	0.2071016028548419	0	0.07681302003658787	1.0453796096327828	0.6210875288061068	dsela	dermatan sulfate epimerase like a [Source:ZFIN;Acc:ZDB-GENE-030131-7517]
ENSDARG00000040582	1.1910632259555776	1.4616079109840445	0.8349419639346002	1.6225259503155514	1.4135501161447805	1.2290469243099487	0.10878811777034843	1.52269913807156	0	0	0.2739736846694229	0	0	0	0	c18h3orf33	c18h3orf33 homolog (H. sapiens) [Source:ZFIN;Acc:ZDB-GENE-061121-2]	ENSORLG00000026796	0	0	0	0	0	0.7837771281290892	0.7695137211002822	1.2885829872289845	0.22072177682073524	0.18481601641404136	0.5018009644737585	0.15343075142139104	0.1694908607193839	1.7305539376854941	1.4224811837123765	c18h3orf33	chromosome 13 C3orf33 homolog [Source:NCBI gene;Acc:101170201]
ENSDARG00000000796	3.4057475432633506	2.6518564626644565	0.4202594973932021	1.65376430233597	2.7670839490728016	2.0118671283559832	1.443580571124165	0.3566609201982109	0	0.06692001876524763	2.5740987799491175	0	0	0	0	nr4a1	nuclear receptor subfamily 4, group A, member 1 [Source:ZFIN;Acc:ZDB-GENE-040704-11]	ENSORLG00000015279	0	0	0	0	0	0.5822480189890576	1.5656557454557376	0.6884868207067982	0	0.010172284880361699	2.1898927437547755	0	0	0.7773344773656495	0.25569318405541236	nr4a1	nuclear receptor subfamily 4 group A member 1 [Source:NCBI gene;Acc:101175402]
ENSDARG00000056653	0.9061055896729874	0.5782871170807894	0.12809334510505374	1.953608034178543	3.376840501124846	2.6934722625536707	0.8889405826476744	0.6486970283748342	0	0	0	0	0	0	0	fhl1b	four and a half LIM domains 1b [Source:ZFIN;Acc:ZDB-GENE-031219-1]	ENSORLG00000001741	0	0	0	0	0	1.1853091374938747	0.6274484929586107	1.4365301837789275	0	0.06419348499776135	1.6648859877138233	0	0	3.106060039670966	2.036965983846269	fhl1b	four and a half LIM domains protein 1 [Source:NCBI gene;Acc:101155872]
ENSDARG00000074371	1.5493445611112504	1.0820395507141596	0	0	2.7010557453192283	2.5858601501531404	1.7947418714523773	0.45653566722030353	0	0	0	0	0	0	0	tirap	toll-interleukin 1 receptor (TIR) domain containing adaptor protein [Source:ZFIN;Acc:ZDB-GENE-040219-4]	ENSORLG00000014682	0	0	0	0	0	0.6382980379680934	3.0986258298145954	3.6939207299463317	0.01723852147161224	0.036698585003822684	2.6670081553835465	0	0.049845909835987974	1.4727541283363748	1.0240932648830237	tirap	TIR domain containing adaptor protein [Source:NCBI gene;Acc:101157635]
ENSDARG00000070835	0.06476890920504912	0.08653885581492948	0	9.115646293061141	0	0	0	2.4150148173912176	0	0	0.05259354872879154	0	0	0	0	tnnc2	troponin C type 2 (fast) [Source:ZFIN;Acc:ZDB-GENE-000322-2]	ENSORLG00000001797	0	0	0	0	0	1.3274770987385847	0.5013429413516374	0.6847341715268896	0.9891586089973089	0.9608935598092755	1.3676005534939781	0.2301890798612377	0.4033579350567564	1.3488886818384211	1.511676494191045	tnnc2	troponin C, skeletal muscle [Source:NCBI gene;Acc:101171829]
ENSDARG00000099197	0.41921638493803787	0.824807093544042	0.5864543949277384	11.374292091501102	0.5349942405094975	0.787437700855469	0.10735825460821137	2.8693437161101865	0	0	0.14988922751815054	0	0	0	0	actc1b	actin, alpha, cardiac muscle 1b [Source:ZFIN;Acc:ZDB-GENE-000322-1]	ENSORLG00000010881	0	0	0	0.03944350034932228	0.102328210984883	0	0	0.22783452534238927	1.0720565728986038	0.8928922936155396	1.0491870247096808	0.05363807242747195	0.4615704204134096	0.526559826496024	0.1793140394625259	acta1	actin, alpha 1, skeletal muscle [Source:NCBI gene;Acc:100049431]
ENSDARG00000013533	0.7535303152821514	0.5459584271835485	0.3650443048100895	5.820228814241152	0.6769010508090624	0.3066149890906959	0	3.5722630621226585	0	0	0.3010927608960372	0	0	0	0	hoxb4a	homeobox B4a [Source:ZFIN;Acc:ZDB-GENE-990415-105]	ENSORLG00000017046	0	0	0	0	0	0.5508709983924904	0.7557292380200743	1.5687473360883122	0.10065174620441125	0.03642940947724447	0.7719329148961185	0	0.051609448144069876	1.9746779088290467	1.1656455044566074	hoxb4a	homeobox protein Hox-B4a [Source:NCBI gene;Acc:101170024]
ENSDARG00000025301	0.03846126683222873	0	0.33272939109033445	7.196323375346545	0	0	0	4.395704061628492	0	0	0.04638295469116214	0	0	0	0	gfap	glial fibrillary acidic protein [Source:ZFIN;Acc:ZDB-GENE-990914-3]	ENSORLG00000002346	0	0	0	0	0	0.011161260592106627	1.0406489648986563	2.1059731028521864	0.5395086314697436	0.5855909837435754	0.34690196644495064	0.6620333421108919	0.5597839947903914	0.7112971136733952	2.454034921611984	gfap	glial fibrillary acidic protein [Source:NCBI gene;Acc:101173548]
ENSDARG00000042934	0	0	0	6.792777766580755	0.11916842356768287	0.2137817186768384	0	4.671643935243382	0	0	0.21227778063455624	0	0	0	0	ccn2a	cellular communication network factor 2a [Source:ZFIN;Acc:ZDB-GENE-030131-102]	ENSORLG00000018064	0	0	0	0	0	0	0	2.995704531440635	0.8062809494104285	0.4325714653226918	0.6207545573040484	0.5262099052222118	0.1961256040317125	0.5699428319059027	2.645484425565586	ccn2a	cellular communication network factor 2 [Source:NCBI gene;Acc:101163784]
ENSDARG00000052695	0	1.2028629588980657	0.3800880352879214	6.8899101614033285	0.06445253459931903	1.332902269628544	0.14469609704166939	3.501467702587863	0	0	2.198693655935464	0	0	0	0	nr2f1a	nuclear receptor subfamily 2, group F, member 1a [Source:ZFIN;Acc:ZDB-GENE-980526-115]	ENSORLG00000010191	0	0	0	0	0.06035871746353482	1.9326846927340007	0.8306413910028528	2.9938244484601593	0.020318715819081443	0.031555215579265945	2.1923975287868487	0	0	3.580512042401377	2.637739065772	nr2f1a	nuclear receptor subfamily 2 group F member 1 [Source:NCBI gene;Acc:101167372]
ENSDARG00000102047	0.49241927675045005	0.24695531412034977	0.26740168585210133	5.450208229939496	0.08358679299534473	0.3276813941020428	0	1.5414704721833614	0	0	1.8076385138432716	0	0	0	0	mab21l1	mab-21-like 1 [Source:ZFIN;Acc:ZDB-GENE-020516-1]	ENSORLG00000003801	0	0	0	0	0	0.46911334740485217	0.4922924653926921	1.5202719800260465	0.3098079246751586	0.3587525204224949	0.7812935627462968	0.35639117414766114	0.4733364100989916	3.229408202671589	3.562543138000508	mab21l1	mab-21 like 1 [Source:NCBI gene;Acc:101155620]
ENSDARG00000038139	0.041724029704564125	0.29011111034185844	0.09186811767505493	2.511004785416834	0.03626903541429715	0.07433601896277282	0.15170461908294464	1.4786759853199778	0	0	0.09253512132120152	0	0	0	0	pdgfbb	platelet-derived growth factor beta polypeptide b [Source:ZFIN;Acc:ZDB-GENE-131121-332]	ENSORLG00000013411	0	0	0	0	0	0.12301737242173627	0	2.686886773855241	0.07828804773774632	0.12759287404005346	0.06549838010947168	0.061514621360183756	0	0.469451989651251	2.2292270346990066	pdgfbb	trichohyalin [Source:NCBI gene;Acc:101165149]
ENSDARG00000078280	0.08311152215649864	0	0	3.2935531971367613	0	0.07539711299001865	0	1.096225489027485	0	0	0.03789539896287166	0	0	0	0	nkx3-1	NK3 homeobox 1 [Source:ZFIN;Acc:ZDB-GENE-081104-238]	ENSORLG00000027421	0	0	0	0	0	0	0	2.966312628680644	0.06902183655303633	0	0.8402163218485001	0	0	0.12054553637236548	2.8130845798922386	nkx3-1	homeobox protein Nkx-3.1-like [Source:NCBI gene;Acc:101167461]
ENSDARG00000038006	0.15919474641669845	0.20470439132049745	0	3.012748836392189	0	0	0	0.4694081254981753	0	0	0.05278835069704698	0	0	0	0	osr2	odd-skipped related transciption factor 2 [Source:ZFIN;Acc:ZDB-GENE-050417-183]	ENSORLG00000002797	0	0	0	0	0	0.1594556224084379	0.31359339188316654	2.6588064215666525	0.7823090307160149	0.5670144269560433	1.262586371070578	0.44055422546105216	0.2742514375165798	1.9010999100042427	3.624066979755728	osr2	odd-skipped related transciption factor 2 [Source:NCBI gene;Acc:101164502]
ENSDARG00000075565	0	0.3730644364370994	0.8041105178058713	3.3827509978090227	0.023903347821543523	0.05092983064372252	0.4782611904765279	1.3485538909273458	0	0	0.019943413852274387	0	0	0	0	lzts1	leucine zipper, putative tumor suppressor 1 [Source:ZFIN;Acc:ZDB-GENE-081104-431]	ENSORLG00000010559	0	0	0	0	0	0	0.7626016000250614	3.3339476441158205	0.35506231422897966	0.13214458579422206	1.8823933301559517	0.04834165003476782	0.08996916234236674	1.3564718666351177	2.6015619519802233	lzts1	leucine zipper tumor suppressor 1 [Source:NCBI gene;Acc:101170350]
ENSDARG00000061829	0.14945345513079375	0.1250134665434374	0.7940318911121387	2.281852597940729	0.21802892718126765	0.1284583398265846	0.16132562850862492	0.7534151424643456	0	0	0.006694185591349149	0	0.024309054446893658	0	0	UNC13A	si:dkey-110c1.7 [Source:ZFIN;Acc:ZDB-GENE-050208-748]	ENSORLG00000015199	0	0	0	0	0	0.36296929628963076	1.070617884493196	2.8536019637147256	0.22578807671779555	0.21545029968349327	0.908436153231419	0.06996912718143965	0.5916628062508416	0.8942189902545561	2.7705998779243615	UNC13A	protein unc-13 homolog A [Source:NCBI gene;Acc:105356230]
ENSDARG00000037267	1.4817546823295116	0.6908318863554529	0.33369538383883257	3.919140355343264	2.4548629125614796	1.3627751723602841	0.8602866831597612	2.493161830724748	0	0	0.8224183754382262	0	0	0	0	zgc:158263	zgc:158263 [Source:ZFIN;Acc:ZDB-GENE-070112-2262]	ENSORLG00000007039	0	0	0	0	0	0	0.6331787758445747	3.1257741721708854	0.6053762771085097	0.43026252672454396	0.46862597426397473	0.13876160685005998	0.3653858402577543	1.4006145461352262	4.062451638512427	zgc:158263	ceramide kinase [Source:NCBI gene;Acc:101165056]
ENSDARG00000043705	0.8480089133959998	1.2761513316150779	0.3054944917618234	2.1405636579824128	1.2809640270436649	0.5557800905797222	0.5238077150948401	2.124588971069647	0	0	0.013122754128184526	0	0	0	0	mob3c	MOB kinase activator 3C [Source:ZFIN;Acc:ZDB-GENE-040704-32]	ENSORLG00000016549	0	0	0	0	0	0.1088279221322372	0.83275968739044115	2.106570074710749	0.4914699404088309	0.3192954205308684	0.9543471276883251	0.3421910781500419	0.06759090909649333	1.3199654072122773	2.8252029028722876	mob3c	MOB kinase activator 3C [Source:NCBI gene;Acc:101175639]
ENSDARG00000089223	1.093705661888409	0.5400027073578406	0.13643996861249527	3.960484351715762	1.0509579404239153	1.0970978485318919	0.0974597243214112	2.365171205841291	0	0	0.052678173881251907	0	0	0	0	ngfrb	nerve growth factor receptor b [Source:ZFIN;Acc:ZDB-GENE-070606-2]	ENSORLG00000027270	0	0	0	0	0	0.16751585024207594	1.7968281875281527	2.904353858602686	1.2489422267406605	0.8549136458140637	1.4538440250464835	0.43988488735911097	0.8451598565489918	0.8471373012417859	2.5658717314440245	ngfrb	tumor necrosis factor receptor superfamily member 16 [Source:NCBI gene;Acc:101166088]
ENSDARG00000076010	0.08027628857524385	0	0.11361486016558577	3.8655411962420323	0.5081062963338744	0.36065832020666705	0.2635908268238519	2.3388314428307395	0	0	0.27288438934692094	0	0	0	0	twist1b	twist family bHLH transcription factor 1b [Source:ZFIN;Acc:ZDB-GENE-050417-357]	ENSORLG00000007251	0	0	0	0	0	0.1592217263949575	1.2755800618519253	3.1077788614889528	0.5367234404929231	0.6296983758576599	0.32494272068533664	0	0	1.3179283453689452	5.070458065454566	twist1	twist family bHLH transcription factor 1 [Source:NCBI gene;Acc:100049283]
ENSDARG00000098295	0	0.5157140527570524	0.9047127682513875	4.146289354145215	0.11196344810023406	0.2171469220763449	0	1.2652574250220134	0	0	0.1760691863918551	0	0	0	0	efna3b	ephrin-A3b [Source:ZFIN;Acc:ZDB-GENE-011108-1]	ENSORLG00000028633	0	0	0	0	0	0.15277356707721992	2.796882478176844	2.8437308202255367	0.11746863777377818	0.11561357333838423	0.16559669129746726	0.29881218131749604	0.2061959812619649	0.9871803160577574	4.787168171714758	efna3b	ephrin A3 [Source:NCBI gene;Acc:101175022]
ENSDARG00000034043	0	0.45762457347327185	0.7593404580856532	5.197433122477974	0.06578354173323635	0.28138708722448263	0.0996066008312908	3.1987561208476936	0	0	0.6524862634650903	0	0	0	0	irx5a	iroquois homeobox 5a [Source:ZFIN;Acc:ZDB-GENE-010716-2]	ENSORLG00000013711	0	0	0	0	0	0.0717189969468902	0.20033823172871537	3.2364164557791244	0.33084198914099083	0.3034044406516329	0.9638020971216971	0.7235775904976333	0.08758362345918125	0.4177062263649061	4.110680472428605	irx5a	iroquois homeobox 5 [Source:NCBI gene;Acc:101173451]
ENSDARG00000071558	0	0.20378478620803606	0.0982792810269341	3.6446879997277875	0	0.06262090398860583	0.7159571339569563	4.109818036558768	0	0	0.012954250186794128	0	0	0	0	fblim1	filamin binding LIM protein 1 [Source:ZFIN;Acc:ZDB-GENE-061013-662]	ENSORLG00000029295	0	0	0	0	0	0.029132797578626492	0.2923840158203933	2.423230634330237	0.0670181919719216	0.013883491984628439	0.20811955144123218	0	0.04572574693868331	0.7097848622892501	2.901347505473811	fblim1	filamin binding LIM protein 1 [Source:NCBI gene;Acc:101160221]
ENSDARG00000070107	0.025319414094847028	0.44020653674541815	3.508773410979869	0.2526464993177809	0	0	1.228816083116919	2.2342295934183873	0	0	0.27787671872701464	0	0	0	0	six7	SIX homeobox 7 [Source:ZFIN;Acc:ZDB-GENE-990825-28]	ENSORLG00000007974	0	0	0	0	0	0.7418347011913174	0.23432423651068057	1.738721105389504	0.7407903499337575	0.7416984286377436	1.7125728035586814	0.06298387570909661	0.6883940750042236	3.5417344205288384	3.57775548453086	six7	homeobox protein SIX6-like [Source:NCBI gene;Acc:101175353]
ENSDARG00000075017	0.46872230059290526	1.1073496621176686	3.081644847883698	3.3862916892650516	0.3685116475618288	0.2961475850376384	1.1841220307660016	2.1725980439599746	0	0	0.21735101939031773	0	0	0	0	myzap	myocardial zonula adherens protein [Source:ZFIN;Acc:ZDB-GENE-041111-91]	ENSORLG00000022154	0	0.04157938315163591	0	0	0	0.028573347462110557	4.0109012736172245	3.0352397562846423	0.3141649342337716	0.22886116643812468	1.486855816133138	0.20749908996502173	0.03214832959950248	2.8010794752162647	3.307412163557604	myzap	myocardial zonula adherens protein [Source:NCBI gene;Acc:101155590]
ENSDARG00000102267	0.11307507734510887	1.015725511765817	3.428134412144797	1.9867321273870646	0.1710114244794946	0	2.1011992570419924	1.255408233959275	0	0	0.017600678798007172	0	0	0	0	znf750	zinc finger protein 750 [Source:ZFIN;Acc:ZDB-GENE-050417-313]	ENSORLG00000007267	0	0	0	0	0	0.05314962241651014	1.9937895721410708	1.7279178120634942	0	0.016773369552977077	0.9784750061462951	0	0	1.2840152727013858	2.2017409681601268	znf750	zinc finger protein 750 [Source:NCBI gene;Acc:101166631]
ENSDARG00000086056	0	0.8054872152674468	2.923848488523183	2.7016031475210927	0	0.12454411924121894	0.9459226048834856	1.9449363602061653	0	0	0.005119530385550801	0	0	0	0	plekhg6	pleckstrin homology domain containing, family G (with RhoGef domain) member 6 [Source:ZFIN;Acc:ZDB-GENE-030131-2517]	ENSORLG00000012267	0	0	0	0	0	0.35311581835929634	2.7128498026824475	3.028659397950745	0.09297336281339881	0.0484273919425303	0.9796401624184012	0.1000125276001087	0.1062711566320368	1.443344994236042	2.7382812436583746	plekhg6	pleckstrin homology and RhoGEF domain containing G6 [Source:NCBI gene;Acc:101169881]
ENSDARG00000074073	0.5217365816141672	0.7380786265147966	0.4296886394537329	2.8129992971061912	0.3649888255286595	0.5721249386999728	0.7648329745665402	0.9575680709887475	0	0	0.08105995193284245	0	0	0	0	map6b	microtubule-associated protein 6b [Source:ZFIN;Acc:ZDB-GENE-130530-741]	ENSORLG00000005434	0	0	0	0	0	1.417339808106046	2.858627120965586	2.4117465845037054	0.07349153097635977	0.08486688945056274	0.9194739180548851	0	0	1.4202724712542214	3.0957074487829686	map6b	microtubule-associated protein 6 homolog [Source:NCBI gene;Acc:101169716]
ENSDARG00000016570	0.12528928795305191	1.0076411514706372	1.3696992582523437	2.090643084682697	0.08488987687141725	0.02667291626284705	1.8277650231643199	1.165531043787366	0	0	0.07816441472126334	0	0	0	0	prlra	prolactin receptor a [Source:ZFIN;Acc:ZDB-GENE-080103-2]	ENSORLG00000025482	0	0	0	0	0	0.20932275099932998	1.7273384139230297	4.006651748792203	0.5553716945530137	0.5575915935385353	1.7760481954621241	0.7519832134026156	0.5913518085758555	1.3990139113189555	2.4232273826033928	prlra	prolactin receptor [Source:NCBI gene;Acc:101169958]
ENSDARG00000062707	0.3013104464003081	0.4468831295443399	1.268667271141561	2.2110067825383473	0.5498799743302835	0.774367011914253	0.8374836879006669	1.8753585225147476	0	0	0.0740403543768225	0	0	0	0	plat	plasminogen activator, tissue [Source:ZFIN;Acc:ZDB-GENE-081104-181]	ENSORLG00000002355	0	0.043233333835840666	0	0	0	0.41983694810544864	1.1170367949545195	0.8863040958872824	0.006839351618058193	0.0157431806696338	0.08391035085558295	0	0	0.6153066028682198	1.6441544563106685	plat	plasminogen activator, tissue type [Source:NCBI gene;Acc:100049466]
ENSDARG00000019185	1.311546892662429	0.7890088505783988	1.7274944612448782	2.244996984951437	0.7854832816476572	0.9332489891522733	1.1551601619627578	1.6416206183629516	0	0	0.14367742221301702	0	0	0	0	slain1a	SLAIN motif family, member 1a [Source:ZFIN;Acc:ZDB-GENE-030131-7751]	ENSORLG00000011524	0	0	0	0	0	0.3316066973407848	0.4766083438603577	0.727338726070604	0.09526781607980668	0.11760075091094245	0.21616034000966766	0	0.1424487836978877	1.4954411975730302	1.3565903972909752	slain1a	SLAIN motif family member 1 [Source:NCBI gene;Acc:101169571]
ENSDARG00000089569	0.1588341666930219	0.6564532383139176	2.2105681525764163	1.444530925308621	0.4411340863723157	0.4246815153505439	1.8718603542468755	0.9413297973479541	0	0	0.07832366296822246	0	0	0	0	pstpip2	proline-serine-threonine phosphatase interacting protein 2 [Source:ZFIN;Acc:ZDB-GENE-091204-90]	ENSORLG00000005320	0	0	0	0	0	0.13527965667375338	0.9488717227084041	0.5251712040697557	0.11846383086935619	0.10501503012519599	1.1513731409674686	0.6216809372574303	0.18270577824776646	2.1057429434246444	0.7463199434746195	pstpip2	proline-serine-threonine phosphatase interacting protein 2 [Source:NCBI gene;Acc:101162383]
ENSDARG00000098837	0	1.5194768024873857	4.29666341549376	1.7581340987253442	0.14531854026916094	0.2213487127155347	1.55062781536997	1.379884036624224	0	0	0.017393690191665683	0	0	0	0	tgm5l	transglutaminase 5, like [Source:ZFIN;Acc:ZDB-GENE-110411-176]	ENSORLG00000006224	0	0	0	0	0	0.03984514577848315	0.08482405761776812	0	0.06651282575135346	0.16776424073983864	0.18426078794066622	0	0.056838564210418246	1.4564077033110887	0.07162184415845115	tgm5l	protein-glutamine gamma-glutamyltransferase 5 [Source:NCBI gene;Acc:101169687]
ENSDARG00000052893	0.8323004966047008	3.8725816134976174	1.4437791194613443	2.7164361764107987	1.460978417153644	0.9284327493950406	0.2677167498984038	3.4684136088722557	0	0	1.875281644194093	0	0	0	0	rx3	retinal homeobox gene 3 [Source:ZFIN;Acc:ZDB-GENE-990415-238]	ENSORLG00000027320	0	0	0	0	0	0	0	0.7979499571386737	0.054467885808933726	0.019562684240068046	0.06605830049389257	0	0	0.16142377610055741	3.3222326779448537	rax	retina and anterior neural fold homeobox [Source:NCBI gene;Acc:100125459]
ENSDARG00000102503	0	0.4065709991486599	2.4815237997600565	4.440086715177589	0.10696336603210749	0.040367530548006056	1.0771197831383417	3.4540966363032024	0	0	0.40052995475567066	0	0	0	0	slc9a3r1b	SLC9A3 regulator 1b [Source:ZFIN;Acc:ZDB-GENE-170530-6]	ENSORLG00000028216	0	0	0	0	0	0.02654625168279685	0	1.5801391556587252	0.4709978611677639	0.2718717826205366	0.5620250828801545	0.5950787483957231	0.9705978798380018	1.8168337076846182	1.8206184255854572	NA	Na(+)/H(+) exchange regulatory cofactor NHE-RF1 [Source:NCBI gene;Acc:101158858]
ENSDARG00000069334	0.27925146816279023	2.1081733002287475	2.511897421114535	3.9480111792766652	0.2048565100291456	0.6077848030372854	0.6567866598077136	2.1497552240334605	0	0.014866070414800779	1.0667829958168527	0	0	0	0	zgc:114045	zgc:114045 [Source:ZFIN;Acc:ZDB-GENE-050913-119]	ENSORLG00000006726	0	0	0	0	0	0.1586842037315699	0.5656822577800011	1.1569062668492067	0.20361709790075144	0.19379147219365156	0.47293874869493885	0.0378109452830026	0.04034108659764233	0.4936797592629297	2.3786956869560885	zgc:114045	arf-GAP domain and FG repeat-containing protein 2 [Source:NCBI gene;Acc:101162788]
ENSDARG00000098231	0.1671680279964111	1.624865831945294	3.7241781974366206	2.994505199274389	0.2849768362685173	0.08244191124003265	1.991961570180606	2.6910122897772166	0	0	0.08268632343250919	0	0	0	0	hhex	hematopoietically expressed homeobox [Source:ZFIN;Acc:ZDB-GENE-980526-299]	ENSORLG00000024913	0	0	0	0	0	0.1515062060990877	0.4131408870850093	2.5843759818720584	0.13315255385373984	0.16192353503990523	0.31688357611137197	0.18084030495367362	0.19761519076307854	1.043073166646616	1.8556327729336992	NA	hematopoietically expressed homeobox [Source:NCBI gene;Acc:105356611]
ENSDARG00000076230	1.6964802361314557	1.0661806997585046	0.30811711507151823	1.7142932741023607	0.5011736458980992	0.713688375836505	0.27900813074612485	1.2503110238890673	0	0	0.0021770230396701445	0	0	0	0	atp10b	ATPase phospholipid transporting 10B [Source:ZFIN;Acc:ZDB-GENE-130530-796]	ENSORLG00000005735	0	0	0	0	0	0.19035790624835836	1.572990037796	4.381811131026172	0.04911031620669951	0.027388871911010998	0.36934195104946205	0.8703965770107497	0.09489321818853493	1.3586616747930502	5.089572911629922	atp10b	ATPase phospholipid transporting 10B (putative) [Source:NCBI gene;Acc:101160919]
ENSDARG00000057440	1.3218371469229602	1.0428545048543492	1.7455028914588417	1.9640696978365446	1.2334448273498584	1.0222385633708195	0.28202868785566837	1.5198873010738339	0	0	0.011111684771639737	0	0	0	0	si:dkey-228d14.5	si:dkey-228d14.5 [Source:ZFIN;Acc:ZDB-GENE-090313-252]	ENSORLG00000019392	0	0	0	0	0	0	3.3828685658411337	4.293615501414917	0	0.05497769836373404	0.6662013486064904	0	0	1.6867164663691785	5.54083732850927	si:dkey-228d14.5	transmembrane protein 150A [Source:NCBI gene;Acc:101168837]
ENSDARG00000078309	0	0.04348667882305355	0.6673926217881979	2.3151266273425564	0	0.05894352408096903	0.36720112492086976	1.9673371691621815	0	0	0.09388470341179282	0	0	0	0	fam83b	family with sequence similarity 83 member B [Source:ZFIN;Acc:ZDB-GENE-030131-7066]	ENSORLG00000009856	0	0	0	0	0	0.041509422929138694	1.972097021027689	4.9777930370918595	0.042148906216693725	0.11696221618621339	0.9558278784556021	0.17433480502252444	0.04662614640636784	0.7671416697403206	4.983563002305214	fam83b	family with sequence similarity 83 member B [Source:NCBI gene;Acc:101170210]
ENSDARG00000104847	0	0	0	0.8234637795488128	0	0	0.32842608809012847	1.7132711172687027	0	0	0	0	0	0	0	ptger1b	prostaglandin E receptor 1b (subtype EP1) [Source:ZFIN;Acc:ZDB-GENE-100922-278]	ENSORLG00000016366	0	0	0	0	0	0.016729827256327205	2.6537022071946526	4.97166848795356	0.091495827450412	0.18496655944213813	1.460066539634032	0	0	0.5651594410665571	4.949247363271105	ptger1b	prostaglandin E2 receptor EP1 subtype [Source:NCBI gene;Acc:101160911]
ENSDARG00000057678	0.06492761690273131	0.42494593013992366	0.27683489181180926	1.8748176607688591	0.11916824246987177	0.030297645569374473	0.25186266370924687	0.5887291881236062	0	0	0.19434249009897794	0	0	0	0	sfrp1b	secreted frizzled-related protein 1b [Source:ZFIN;Acc:ZDB-GENE-061103-1]	ENSORLG00000023004	0	0	0	0	0	0.45185449476312695	3.3688264933819716	4.082348642182124	0.5662137212091815	0.5264072229788935	0.9242184429669532	0.6081885702741707	0.15008282130531603	1.6427730260419728	5.5227591405950065	sfrp1	secreted frizzled related protein 1 [Source:NCBI gene;Acc:100049476]
ENSDARG00000040258	0	0	0.586363252172843	2.570445798166882	0	0.05840307013423914	0	0.9803291956887786	0	0	0	0	0	0	0	si:ch73-340m8.2	si:ch73-340m8.2 [Source:ZFIN;Acc:ZDB-GENE-110411-209]	ENSORLG00000024041	0	0	0	0	0	0.02160007893414081	2.741884628294777	3.676893386038713	0.024957975664994445	0.033959000023791396	0.567012554714652	0	0.06511320347701163	2.795665546794917	4.469192967173684	NA	tyrosine-protein kinase SRK3 [Source:NCBI gene;Acc:101169425]
ENSDARG00000069478	0	0	0	1.2499704901161681	0	0.009714810392970808	0	0.4131202401629581	0	0	0.011423099038055514	0	0	0	0	slc13a3	solute carrier family 13 (sodium-dependent dicarboxylate transporter), member 3 [Source:ZFIN;Acc:ZDB-GENE-040426-2486]	ENSORLG00000015101	0	0	0	0	0	0.04815423451380027	0.08076645306688544	4.964871544175056	0.024575406706545903	0.01929594383241266	0.41302686165378893	0	0	1.638423452838824	6.641426174235634	slc13a3	solute carrier family 13 member 3 [Source:NCBI gene;Acc:101173224]
ENSDARG00000007275	0.08577101054562036	0.07411973100181231	0	3.3226567217700507	0.14023507290574297	0.16394566360367882	0.2697190933478513	0.42213739067767714	0	0	0	0	0	0	0	si:ch211-251b21.1	si:ch211-251b21.1 [Source:ZFIN;Acc:ZDB-GENE-060809-5]	ENSORLG00000016860	0	0	0	0	0	0	0.1325821283590861	3.2498769033355637	0.4750841992144401	0.4053581278339931	0.7779035398867719	0	0.6228663961154012	0.5150287709696484	6.815637539984052	si:ch211-251b21.1	glutamate receptor U1 [Source:NCBI gene;Acc:101161808]
ENSDARG00000077573	0.1481061262971715	0.5602980630466997	0.21552190181167416	0.7176987420304832	0.3885291198343008	0.38297115337398746	0.735032152431121	0.11144902335818607	0	0	0.0675714223864022	0	0	0	0	tmprss13b	transmembrane serine protease 13b [Source:ZFIN;Acc:ZDB-GENE-090309-2]	ENSORLG00000007210	0	0	0	0	0	0.42058866029281	3.8058908560677414	6.494622785219813	0.09433293350711879	0.11769847138986946	1.0607300403192361	0.09472392324599639	0	1.8571321616261915	6.761024912217253	tmprss13b	transmembrane serine protease 13b [Source:ZFIN;Acc:ZDB-GENE-090309-2]
ENSDARG00000006220	0.42180039635259137	0.22933706355668582	0.10216668555659753	1.7945248244071161	0.3220264150920252	0.6067580120232993	0.16032350912016374	0.2190123963710584	0	0	0	0	0	0	0	ugt1a7	UDP glucuronosyltransferase 1 family, polypeptide A7 [Source:ZFIN;Acc:ZDB-GENE-080227-6]	ENSORLG00000020478	0	0	0	0	0	0.06444410682399443	1.338812920472755	6.527410689165801	0.18945884538319083	0.2739571558181931	0.272345773572145	0.493077957278933	0.07218294699733459	1.0751711058438775	8.603406946845661	ugt1a7	UDP-glucuronosyltransferase [Source:NCBI gene;Acc:100125517]
ENSDARG00000069632	0	0.09043144999773384	0	0.607743688038092	0	0.07757417503885565	0	0.13649011698515476	0	0	0.02831008420347725	0	0	0	0	emp1	epithelial membrane protein 1 [Source:ZFIN;Acc:ZDB-GENE-070822-2]	ENSORLG00000004256	0	0	0	0	0	0.34113712277515384	1.6684656536639537	5.696629503363159	0.9949190856539295	0.9542739783122087	1.5285136704064142	0.6615767446363124	0.812948285768643	1.6258414028208985	7.014978785241971	emp1	peripheral myelin protein 22 [Source:NCBI gene;Acc:101157512]
ENSDARG00000013775	0.08215089805626863	0.20666380283657018	0	0.6254820324747143	0.05551713190333071	0	0.23436978377691706	0.2104943457357594	0	0	0.018752367427250453	0	0	0	0	si:dkey-246g23.4	si:dkey-246g23.4 [Source:ZFIN;Acc:ZDB-GENE-050419-234]	ENSORLG00000015822	0	0	0	0	0	0.07070560809817447	0.2107706262477644	5.931698231098717	1.4018366768055321	1.5594239434359247	1.418318553342658	0.2969035418016342	0.47139744076765844	0.8477512368466056	8.137741224263209	si:dkey-246g23.4	monocarboxylate transporter 2 [Source:NCBI gene;Acc:101159501]
ENSDARG00000033307	0.5478166605018193	0.7335548011924823	0.1232807070608039	4.572740801379411	0.6577999434373561	0.6993609959063765	0.6652597005803831	4.211913597817578	0	0	0.19952183875152696	0	0	0	0	igf2b	insulin-like growth factor 2b [Source:ZFIN;Acc:ZDB-GENE-030131-2935]	ENSORLG00000026863	0	0	0	0	0	1.6598219483034882	2.0545340123582085	1.4026025082527747	0.07264715747951288	0.1094955287230342	3.029460999067482	0	0.05984636616656457	3.8507019473025483	4.827522325528359	igf2b	insulin like growth factor 2 [Source:NCBI gene;Acc:101172047]
ENSDARG00000102221	1.2185618688916033	2.682551804117517	2.1722277954164957	4.005531600309734	1.2928441340624979	1.9696354354040413	0.42198927534384195	3.6315220548043574	0	0	0.5688365725449862	0	0	0	0	HACD4	si:ch73-41h24.1 [Source:ZFIN;Acc:ZDB-GENE-030131-3627]	ENSORLG00000012074	0	0	0	0	0	1.0084562365269847	1.421990726687847	2.2527641401477	0.6932746431473826	0.6215267773178207	4.185394047310571	0.5883769567980602	0.3170576400903866	5.861083299209045	4.4468652373831405	si:ch73-41h24.1	3-hydroxyacyl-CoA dehydratase 4 [Source:NCBI gene;Acc:101172608]
ENSDARG00000052148	2.066577334068526	1.625495791862785	0.4492438379072528	4.52085408956697	2.3090616355609597	2.0266514797423656	0.654019641654529	3.8814899938505882	0	0	0.16418410625867194	0	0	0	0	ptgs1	prostaglandin-endoperoxide synthase 1 [Source:ZFIN;Acc:ZDB-GENE-020530-1]	ENSORLG00000005095	0	0	0	0	0	2.1420539977708337	4.865163413630645	5.1090727079298075	0.24122149540947968	0.21752181508413423	3.465187496341215	0.39087277891176764	0.1555383442563882	5.477590875333398	5.5411842486790635	ptgs1	prostaglandin G/H synthase 1 [Source:NCBI gene;Acc:101161174]
ENSDARG00000016022	1.6017456727144452	1.4529772368631866	1.073270455122991	4.62991477860329	2.2682948352197054	1.8404522934698822	0.1219448941168858	2.261960294402745	0	0	0.17885681474033868	0	0	0	0	zic5	zic family member 5 (odd-paired homolog, Drosophila) [Source:ZFIN;Acc:ZDB-GENE-040622-1]	ENSORLG00000011124	0	0.08931538109545746	0.2836176189103528	0	0	1.3115978005922393	3.6292137776962536	4.2684224756784115	0.10156145563594288	0.1282635818462106	0.770477969115127	0	0.1583752752256009	3.096958004158166	5.964114078839113	zic5	Zic family member 5 [Source:NCBI gene;Acc:101159624]
ENSDARG00000039949	0	0	0	4.094501983612216	0	0	0	0.5187541440697697	0	0	0.021371250710578295	0	0	0	0	fibina	fin bud initiation factor a [Source:ZFIN;Acc:ZDB-GENE-111031-2]	ENSORLG00000005683	0	0	0	0	0	0.4837571727905008	2.2799737610287116	3.9226802319412317	0.16382012743944283	0.3437156606236651	3.842629963769493	0	0	3.5462150633312226	3.828715313770631	fibina	fin bud initiation factor a [Source:ZFIN;Acc:ZDB-GENE-111031-2]
ENSDARG00000056499	0	0	0.5213857805458341	4.2714759948728505	0.08713687579984435	0.016504301611647246	0.06968619994636512	1.5933577356434272	0	0	0.2471853648865331	0	0	0	0	ca6	carbonic anhydrase VI [Source:ZFIN;Acc:ZDB-GENE-030131-7091]	ENSORLG00000005650	0	0	0	0	0	2.1090102714848356	2.1004789526027285	4.4678892798293095	0.3641203057515678	0.27763050874755546	2.9827019095972482	0.0753928098656507	0.4088452561739522	1.925310557991657	3.778551564107085	ca6	carbonic anhydrase 6 [Source:NCBI gene;Acc:101155193]
ENSDARG00000018569	0	0	0.11786045882822317	2.865644100543174	0	0	0	1.915313691231906	0	0	0.019332098691333146	0	0	0	0	tnfrsf1a	tumor necrosis factor receptor superfamily, member 1a [Source:ZFIN;Acc:ZDB-GENE-040426-2252]	ENSORLG00000012260	0	0	0	0	0	1.1770118211480012	2.7528883053605795	4.338332613827919	1.2242889320379167	1.1412048520577163	2.0919401892363383	0.579540792211399	0.8608482748103786	1.6010985889013256	3.2263420405643024	tnfrsf1a	TNF receptor superfamily member 1A [Source:NCBI gene;Acc:105355952]
ENSDARG00000014059	1.2495516473682409	0.7567311889707118	1.1114496767143798	4.374835643424562	2.4746919015246065	1.5288224191279423	0.44454395350311	1.786972394975723	0	0	0.11308205855628468	0	0	0	0	cldn5b	claudin 5b [Source:ZFIN;Acc:ZDB-GENE-041010-140]	ENSORLG00000001086	0	0	0	0	0	2.5340721935342247	5.132622954140346	2.4293344125871092	0.0675181499666615	0	0.08959327201710504	0	0	2.307977666827107	1.2142686657264339	cldn5b	claudin-5 [Source:NCBI gene;Acc:101166566]
ENSDARG00000014273	0.6817260164165466	0.44687418650390326	0.3623859263114821	2.693738023143221	0.8405273845500328	0.529712219727806	0.17448604904437925	0.32428676645523646	0	0	0.017386581154111534	0	0	0	0	camk2d2	calcium/calmodulin-dependent protein kinase (CaM kinase) II delta 2 [Source:ZFIN;Acc:ZDB-GENE-040718-277]	ENSORLG00000005088	0	0.07897600939412705	0	0	0.11956826068651477	2.3123096686511686	5.110406569472615	7.571381616447762	0.17760816027884171	0.1180856619889783	3.2980816425428348	0.06320754195077076	0.22288590767751296	1.6345250488277943	0.7914992529681887	camk2d2	calcium/calmodulin-dependent protein kinase type II delta 2 chain [Source:NCBI gene;Acc:101168431]
ENSDARG00000099947	0	0	0	0	0	0	0	0.25114718566161126	0	0	0	0	0	0	0	CABZ01109019.1	NA	ENSORLG00000025590	0	0	0	0	0.0761419670585149	2.111960876424041	4.278250257560798	4.014219460581202	3.161963917798511	3.022087641449963	3.4715512718395036	3.2145308873651337	3.403467944485483	4.556595388954704	3.9626963767412335	GPRC5D	G-protein coupled receptor family C group 5 member D [Source:NCBI gene;Acc:101175241]
ENSDARG00000037425	0.478237747647821	0.10361808469113439	0.09032921689841734	0.6555663831269162	0.6900536283773736	0.26804533952710935	0.2468317200731058	0.41748258322015913	0	0	0.4205995818761645	0	0	0	0	s100a10a	S100 calcium binding protein A10a [Source:ZFIN;Acc:ZDB-GENE-041010-35]	ENSORLG00000000531	0	0	0	0	0	0.3390000304005956	3.8108456068996777	5.886664648205958	3.3252228882542796	2.8522913902402007	3.9204071287366458	2.2908140041414113	3.1441031303035385	1.9357716259838462	6.804878809983065	s100a10a	protein S100-A10 [Source:NCBI gene;Acc:101155699]
ENSDARG00000052910	0	0	0.07859998533056055	0	0	0.02714498129033473	0	0	0	0	0.03372629869857362	0	0	0	0	wnt8a	wingless-type MMTV integration site family, member 8a [Source:ZFIN;Acc:ZDB-GENE-980526-332]	ENSORLG00000007667	0	0	0	0	0	0.9543974828222312	4.038389413246352	1.9673557881900134	0.2372923370996697	0.21940138312012347	2.316055919908941	0	0.09311943425661955	4.796598502849587	4.65455388561917	wnt8a	protein Wnt-8a [Source:NCBI gene;Acc:101171501]
ENSDARG00000096989	0.018752099067950865	0.20478643890202042	0.17270071768064277	0.7714093146402216	0.07290534523798621	0.14555921945519387	0.12035173748640622	0.34251822073534965	0	0	0.2350516037308994	0	0	0	0	fam110c	family with sequence similarity 110 member C [Source:ZFIN;Acc:ZDB-GENE-131121-63]	ENSORLG00000028045	0	0	0	0	0	2.391600898362997	2.830607342365468	3.2631263898850147	0	0	3.70910691887646	0	0	4.726921936833295	3.7192840857253766	fam110c	family with sequence similarity 110 member C [Source:NCBI gene;Acc:101163625]
ENSDARG00000039959	0.08587537118524989	0.11394322659088836	0.11453909690789978	1.9229049799091225	0	0.2854675191904052	0.15933063010149093	0.6078619805688844	0	0	0.00823296463913926	0	0	0	0	gdnfa	glial cell derived neurotrophic factor a [Source:ZFIN;Acc:ZDB-GENE-010226-1]	ENSORLG00000007873	0	0	0	0	0	1.8605723936546805	2.96363272450867	0.1762647301016186	0.07142708556875967	0.17351601370299938	4.046133297171296	0	0	5.320069840518207	0.17177412286625038	gdnfa	glial cell derived neurotrophic factor [Source:NCBI gene;Acc:101164238]
ENSDARG00000078671	0	0	0	0.10984247531437218	0	0	0	0.08134949386989292	0	0	0.1615786811634147	0	0	0	0	cdk5r2b	cyclin-dependent kinase 5, regulatory subunit 2b (p39) [Source:ZFIN;Acc:ZDB-GENE-040801-251]	ENSORLG00000020537	0	0	0	0	0	0	3.014999733088313	2.1100217856904506	1.048002731656669	0.9467624887784551	1.559135819105725	0	1.1987413959421571	5.488275258708662	0.5583577650058212	cdk5r2b	cyclin-dependent kinase 5 activator 1 [Source:NCBI gene;Acc:101159571]
ENSDARG00000103747	0	0.0683758717355946	0.4185531481401133	6.884614642437342	0	0.08293243288773305	0	5.450454483288442	0	0	0.015595843379120978	0	0	0	0	cav1	caveolin 1 [Source:ZFIN;Acc:ZDB-GENE-030131-2415]	ENSORLG00000019746	0	0	0	0	0	0	3.2467349824918834	5.840669074386763	1.1472084289985978	0.8377865594348326	1.035686009014438	1.0840512123732557	0.6954701519692094	1.1400507889817837	7.32297698928737	cav1	caveolin-1 [Source:NCBI gene;Acc:101162818]
ENSDARG00000096546	0.07373505073474985	0.3060202037577611	0.8748793505928308	5.484339386323536	0.10225644293517155	0.12385046477684858	1.0179037465561	4.764998942583322	0	0	0	0	0	0	0	nrp2a	neuropilin 2a [Source:ZFIN;Acc:ZDB-GENE-040611-2]	ENSORLG00000005395	0	0	0	0	0	0.4334229266452175	2.1311291167578688	4.78614105003813	0.04292677070203912	0.04794387246073418	0.16827354307584153	0.04073425514485856	0.05833843314162788	0.5039178247485568	5.320887054414976	nrp2a	neuropilin 2 [Source:NCBI gene;Acc:101164287]
ENSDARG00000107053	0	0	0.5709808865647773	5.857124496527945	0	0.123223406914869	0	4.937493284440561	0	0	0.10574500991090742	0	0	0	0	CR848788.2	NA	ENSORLG00000026390	0	0	0	0	0	0.1267313120804971	1.0319396137356291	5.286612023303424	0.16809862679182666	0.07014272294312278	1.2176425579123675	0	0.12317873000107754	0.45747557623256707	6.081674308878955	NA	NA
ENSDARG00000092155	0.12214634896341996	1.0873943196163045	3.302705675883758	4.949777060352503	0	0	1.8645719048831493	3.2661903218874975	0	0.00476784258911264	0.010180524458164877	0.02540046920243293	0	0	0	apoc2	apolipoprotein C-II [Source:ZFIN;Acc:ZDB-GENE-030131-2168]	ENSORLG00000023335	0.09911449958228326	0	0	0	0	0.06262090398860583	0.06941354938760931	7.655724130712599	0	0	0.028361913313958192	0	0	0.3956596074783434	8.07303292579804	apoc2	apolipoprotein C-II [Source:ZFIN;Acc:ZDB-GENE-030131-2168]
ENSDARG00000045802	0	0.7745377626746263	0.4840399274811326	4.360901070965677	0.06374317040716175	0.3347612706770507	0.4495954886347016	2.249526737824082	0	0	0.2075120826726429	0	0	0	0	hapln3	hyaluronan and proteoglycan link protein 3 [Source:ZFIN;Acc:ZDB-GENE-040426-2089]	ENSORLG00000001540	0	0	0	0	0	0.1047523649785313	0.10349844498495125	6.683224986592262	0.015508904133862453	0	0.47411154418477236	0	0.0336465614961907	0.31639271030012184	6.662048085430779	hapln3	hyaluronan and proteoglycan link protein 3 [Source:NCBI gene;Acc:101166219]
ENSDARG00000079355	0.013152130499931164	0.33641096562436484	0.9775512425335302	4.383439949659517	0	0.14456787561356102	0.271027263374836	2.496106755716701	0	0.012336326791856415	0.13628625721769885	0	0	0	0	flrt2	fibronectin leucine rich transmembrane protein 2 [Source:ZFIN;Acc:ZDB-GENE-070705-267]	ENSORLG00000015876	0	0	0	0	0	0.13408583220428275	1.221679163208929	6.649249977245063	0.2029896468803146	0.24959218999284452	0.22325575058409783	0.5691292625174087	0.4508270085074	1.864699906991169	7.5153841001667905	flrt2	leucine-rich repeat transmembrane protein FLRT2 [Source:NCBI gene;Acc:101162725]
ENSDARG00000116118	0.5357390203836975	0.7831493694769235	3.571515346859028	4.295786916236403	0.7270046347530273	0.8461982086780887	0.6521593147964563	3.9808928461382855	0	0	0.38299310172253875	0	0	0	0	msx1a	muscle segment homeobox 1a [Source:ZFIN;Acc:ZDB-GENE-980526-312]	ENSORLG00000016741	0	0	0	0	0	0.6132775192050801	3.8823287840860936	6.705682405307134	0.1816026706601801	0.185016684027544	2.33002613144382	0	0.5614488311947735	3.469338915281167	7.817792729562634	msx1a	msh homeobox 1 [Source:NCBI gene;Acc:101167951]
ENSDARG00000100446	0	1.2511334932361788	2.5730372854497325	6.244639397014564	0	0.015090737854410534	1.46610342352934	3.3679035908491772	0	0	0	0.022360766584196976	0	0	0	si:ch211-286o17.1	si:ch211-286o17.1 [Source:ZFIN;Acc:ZDB-GENE-141216-411]	ENSORLG00000007619	0	0	0	0	0	0.4551953076952662	4.794275367794743	6.328051452841476	0.9927312148051203	0.9446180447518794	1.6739434522051873	0.7291549742303451	0.7142832478264077	2.333792317350792	7.655877050871472	NA	CD34 molecule [Source:NCBI gene;Acc:101160401]
ENSDARG00000098952	0.20715961152839035	0.3881388069023806	3.157039830246561	4.705899678270018	0.5084274661919967	0.07286120898549957	0.5636857377405425	4.505790153436837	0	0	0.14821168885972946	0	0	0	0	gata4	GATA binding protein 4 [Source:ZFIN;Acc:ZDB-GENE-980526-476]	ENSORLG00000017374	0	0	0	0	0	0.20450576307194332	6.338290589986449	7.39988040707311	0.4867273042452791	0.5756185849891016	0.8720878035209272	0.5474048985700213	0.1931621880607519	2.4407953884700433	8.46311929222759	gata4	GATA binding protein 4 [Source:NCBI gene;Acc:100125520]
ENSDARG00000003165	0	0.7390071780733013	3.206349758340838	6.385972024571536	0	0.06833692291884423	1.7107116335229462	4.925753926765929	0	0	1.0967755726639068	0	0	0	0	nr2f6b	nuclear receptor subfamily 2, group F, member 6b [Source:ZFIN;Acc:ZDB-GENE-040426-2351]	ENSORLG00000008911	0	0	0	0	0	0.05845505738009208	1.2050581369811042	5.670072717899001	0	0.06274667081265632	0.9188493943842847	0.06723718346179934	0.06552255105037366	4.354936923437035	6.975047373662399	nr2f6b	nuclear receptor subfamily 2 group F member 6 [Source:NCBI gene;Acc:101171737]
ENSDARG00000054454	1.6262399194501125	0.9705421215244053	4.139154609978032	6.066246093002758	2.1300180475373787	1.823894684160839	2.9583417150614486	5.091750379755079	0	0	0.09797484994057193	0	0	0	0	epha4a	eph receptor A4a [Source:ZFIN;Acc:ZDB-GENE-001207-7]	ENSORLG00000008991	0	0	0	0	0	1.0437570236314648	3.762228903849222	5.610273543401981	0.16031401704033743	0.14147546311893447	0.4934182814762374	0.26063051281002814	0.24461939730842452	1.7094807367593754	6.333615505453999	epha4a	EPH receptor A4 [Source:NCBI gene;Acc:101156423]
ENSDARG00000104495	0	1.2817969276326993	2.4071848990189433	3.976741048622079	0	0.5225674642084875	2.1894842769959233	3.9742958477083357	0	0	0.7774332867938938	0	0	0	0	pltp	phospholipid transfer protein [Source:ZFIN;Acc:ZDB-GENE-040801-22]	ENSORLG00000013122	0	0	0	0	0	0.053551032725092235	2.630312835846059	3.1570421170519865	0.06424310611569443	0.08554847666996673	0.058178169123215405	0	0	0.13000134092267993	7.869599166732184	pltp	phospholipid transfer protein [Source:NCBI gene;Acc:101175233]
ENSDARG00000063075	0.43956239169006955	0.4982135213178387	3.497471373926777	5.17189504083893	0.14925672861281858	0.18321827357858034	1.9232240984655438	3.9972199343934656	0	0	0.14116137351427577	0	0	0	0	soga1	suppressor of glucose, autophagy associated 1 [Source:ZFIN;Acc:ZDB-GENE-090313-188]	ENSORLG00000002608	0.016316208968203072	0	0	0	0	0.22296530574651696	4.061611382059222	4.428792691021655	0.7122570995146794	0.645438098526319	0.940346567109891	0.823771797665028	0.47544410714995494	1.2127538289281226	6.250204343410393	soga1	suppressor of glucose, autophagy associated 1 [Source:NCBI gene;Acc:101166871]
ENSDARG00000031763	0	0.4905051283327804	3.842314467013806	5.710669763773602	0	0.10412107567713665	1.4522176379451823	5.399164924902803	0	0	0.030929216933096925	0	0	0	0	smad6b	SMAD family member 6b [Source:ZFIN;Acc:ZDB-GENE-050419-198]	ENSORLG00000006825	0	0	0	0	0	0.13460471032714563	2.5637365093855706	5.529680857730759	0.253115339987717	0.17764559112723244	0.1569309456570621	0	0.06135598918789853	0.6286745777464119	6.3189233889576	smad6b	SMAD family member 6 [Source:NCBI gene;Acc:101161801]
ENSDARG00000075718	0	1.3883142890315552	1.5609519584534548	3.132012008705512	0	0.7453729205823939	2.4208798661082955	5.051283439103718	0	0	3.439850374189066	0	0	0	0	rpz5	rapunzel 5 [Source:ZFIN;Acc:ZDB-GENE-030131-4678]	ENSORLG00000016332	0	0	0	0	0	1.1578069289306443	2.570537396687554	7.343178907412621	0.12568430899414293	0.18457821608455713	4.651220961533405	0.5127398289477726	0.3054629733283846	3.5292390290396125	5.768443140552503	rpz5	uncharacterized LOC101165917 [Source:NCBI gene;Acc:101165917]
ENSDARG00000054616	0	0.2641629456290094	0.16470551497138644	7.388613133270025	0.2026899325851005	0.30390817829563027	0.17026797729746238	6.611336598386006	0	0.020723577314488328	1.4956626215897169	0	0	0	0	cldni	claudin i [Source:ZFIN;Acc:ZDB-GENE-010328-9]	ENSORLG00000002013	0	0	0	0	0.17309753029268207	2.301968010761811	5.134211442762923	8.20866295538502	0.5928578716943734	0.26447602398767023	5.582676148333941	0	0.30479549637642533	2.6415216393953727	7.297883416522999	cldni	claudin-4-like [Source:NCBI gene;Acc:101170187]
ENSDARG00000012968	0.24226697946566333	0.04250664517639104	1.1664036003300613	5.220469861873611	0.32548739033510327	0.8462534905942865	1.6275676657300624	6.68871773825857	0	0	0.09483481061888847	0	0	0	0	rhoub	ras homolog family member Ub [Source:ZFIN;Acc:ZDB-GENE-050417-308]	ENSORLG00000024468	0	0	0	0	0	3.4559835543496145	3.6533211240783845	6.2424675154939635	0.07977785743336602	0.10723017064614809	3.0499183662949965	0.27612875181294	0.0377915820372351	1.753135914555675	6.485413729276485	rhoub	rho-related GTP-binding protein RhoU [Source:NCBI gene;Acc:101159601]
ENSDARG00000101481	0.3507574703723108	0.3562033201842174	0.2919849503285956	4.4084249594611045	0.6897203940730848	0.33782619970806876	0.42478191207032195	3.123395347461439	0	0	0.010817102192143976	0	0	0.0607137588775171	0	rbp5	retinol binding protein 1a, cellular [Source:ZFIN;Acc:ZDB-GENE-020320-1]	ENSORLG00000012372	0	0	0	0	0	1.2275824023887865	5.406160746360061	7.281820321043728	0.47773078992175705	0.3791176729145615	3.2938367165045435	0	0.5248691480620339	5.279010977905082	10.049630594649612	rbp5	retinol-binding protein 1 [Source:NCBI gene;Acc:101173969]
ENSDARG00000070155	0.36066033875757064	0.0852646886048289	0.09091105095453357	6.043085213504476	0.2090865412186963	0.401720969390486	0.4110878201248888	1.748925159352801	0	0	0	0	0	0	0	tuba8l3	tubulin, alpha 8 like 3 [Source:ZFIN;Acc:ZDB-GENE-040801-77]	ENSORLG00000028339	0	0	0.08800316758033326	0.17558996396103618	0	0.8112863481875415	4.33805181348267	8.517644277514133	0.27687297641215197	0.3075397217239885	3.837169031709181	0	0.5293124379871551	4.50788023069718	9.335784044946541	tuba8l3	tubulin alpha chain [Source:NCBI gene;Acc:101168255]
ENSDARG00000037815	0.7821808824125341	0.2600483239154852	0.36139176636092873	4.44473312255374	0.35135165499100723	0.6616199002732333	0.3662941385257625	2.0173412420399335	0	0	0.41068451965341185	0.08324476979744709	0	0	0	b4galt5	UDP-Gal:betaGlcNAc beta 1,4- galactosyltransferase, polypeptide 5 [Source:ZFIN;Acc:ZDB-GENE-060628-3]	ENSORLG00000009547	0	0	0	0	0	0.9902913481540422	1.220676359917569	6.3066838671285526	2.282484498449874	1.762667082994265	2.5050861857515625	1.9379717105964647	1.4764272623110923	3.479486381480809	6.746813835946661	b4galt5	beta-1,4-galactosyltransferase 5 [Source:NCBI gene;Acc:101162446]
ENSDARG00000040045	0	0	0.3388436258506397	5.7005246787900825	0	0	0	3.5119011866272842	0	0	0	0	0	0	0	cldn1	claudin 1 [Source:ZFIN;Acc:ZDB-GENE-010328-11]	ENSORLG00000004570	0	0	0	0	0	1.52440243593533	3.0114177046656256	7.060309545809346	0.44770854809879895	0.36792092513518265	5.0969369480667055	0	0.19383667163522644	3.4022784640499797	7.432345148220674	cldn1	claudin-7 [Source:NCBI gene;Acc:101156528]
ENSDARG00000089917	0.06858270870774735	0.11566026079055658	0.02584246271338088	4.168156162083985	0.5413759115197844	0.1322419563228123	0.07927336723515319	2.8783993178536185	0	0	0.10378867174477009	0	0	0	0	sh3tc2	SH3 domain and tetratricopeptide repeats 2 [Source:ZFIN;Acc:ZDB-GENE-081104-347]	ENSORLG00000007524	0	0	0	0	0	1.6576792274820258	4.536065488831847	6.751225470103976	0.4376861776835758	0.1914696829441391	2.514111870166977	0.18810297659358008	0.19892593183350984	1.7976610191514564	5.313493910763253	sh3tc2	SH3 domain and tetratricopeptide repeats 2 [Source:NCBI gene;Acc:101170525]
ENSDARG00000044973	0	0	0	0	0	0	0	0.0862986049074066	0	0	0.021477255288860336	0	0	0	0	krt98	keratin 98 [Source:ZFIN;Acc:ZDB-GENE-070822-8]	ENSORLG00000012646	0.12591300971201622	0.14254605794485695	0	0	0	0.3495867940261704	6.221346534188829	9.802731541071616	0.038944529154772235	0.011254631881520198	3.7396337291239177	0.4561743579108792	0.17392702055034695	5.708788751731259	12.026413106169038	krt98	keratin, type I cytoskeletal 13 [Source:NCBI gene;Acc:101159894]
ENSDARG00000008540	0	0.6275586818623846	0.9015062900016863	4.878558433962607	0	0.42071993018563586	0.6011364269811218	1.9290267942961936	0	0	0.39204895860567907	0	0	0	0	sox21b	SRY (sex determining region Y)-box 21b [Source:ZFIN;Acc:ZDB-GENE-040429-1]	ENSORLG00000017755	0	0	0	0	0	2.889209044380562	6.310776192257812	5.2783890059486085	0.969512309026319	0.6785124562083156	5.150150653456631	0.3814130641960718	0.3317357532687646	7.696489327995281	7.439588032344642	sox21	SRY-box 21 [Source:NCBI gene;Acc:100304456]
ENSDARG00000014103	0	0	0.4227393954393952	2.2385048692360248	0	0.10019644521979625	0	1.4549109558481212	0	0	0.1122362200308795	0	0	0	0	dkk1a	dickkopf WNT signaling pathway inhibitor 1a [Source:ZFIN;Acc:ZDB-GENE-090313-406]	ENSORLG00000006345	0	0	0	0	0	4.381478546928284	5.632033549866296	5.423667998943388	0.08635783118269987	0.2708450339010629	4.1457215552590805	0.2844958665247519	1.128198718596397	6.50680610172661	6.328723279284048	dkk1a	dickkopf-related protein 1 [Source:NCBI gene;Acc:101172518]
ENSDARG00000020876	0.4660178347037891	0.9733082321028147	1.1704117368793379	2.8052317744426065	0.1348540122770113	0.387117885547986	0.7070556948580555	1.5027332263444297	0	0	1.0982602156925323	0	0.03584705651241717	0	0	pdk2a	pyruvate dehydrogenase kinase, isozyme 2a [Source:ZFIN;Acc:ZDB-GENE-120910-1]	ENSORLG00000012173	0	0	0	0	0	3.3902146032260974	6.148368949370057	4.926180174596175	0.15687236773699106	0.13867335257117078	4.566863677392724	0.050626310141250665	0.23801083334731463	6.904576356035836	3.4546312338238336	pdk2a	pyruvate dehydrogenase (acetyl-transferring) kinase isozyme 2, mitochondrial [Source:NCBI gene;Acc:101175202]
ENSDARG00000036754	0.284534294097821	2.1804559256688205	5.098949476633663	6.413338751471216	1.0901481585332615	0.6486969959518378	3.321912057477057	3.7216874471097268	0	0	0.2994302813787799	0	0	0	0	hmgn3	high mobility group nucleosomal binding domain 3 [Source:ZFIN;Acc:ZDB-GENE-041114-180]	ENSORLG00000022398	0	0	0	0	0	0.38523721858376936	0.7928643155723183	4.166695341303221	0.7752517316903113	0.5200854121585671	0.5645963725491923	0	0.24690458357524037	0.2667991771862886	2.18581446245678	hmgn3	high mobility group nucleosomal binding domain 3 [Source:NCBI gene;Acc:101162887]
ENSDARG00000014587	0.35839825969823086	1.2965165568761148	5.642025654875383	6.217847639080968	0.9804149617074915	1.9233522027792425	4.13002227886095	4.8011104149784645	0	0	0.09916948562792538	0	0	0	0	slc38a5b	solute carrier family 38, member 5b [Source:ZFIN;Acc:ZDB-GENE-040718-395]	ENSORLG00000019206	0	0	0	0	0	0	0	0.7349703165417436	0.5465390987273843	0.5688678101231172	0.8996732512393789	0.13179058118537898	0.3218474818651323	1.3255994882072828	1.2776472723297734	NA	sodium-coupled neutral amino acid transporter 3 [Source:NCBI gene;Acc:101174165]
ENSDARG00000078803	0.04765296875138344	1.3372717017977838	4.4309722519822	4.95911866030408	0.11010933278626688	0.5141348545010443	3.5871128901988274	5.485927221538574	0	0	0.6668775657409123	0	0	0	0	gas2l1	growth arrest-specific 2 like 1 [Source:ZFIN;Acc:ZDB-GENE-070705-38]	ENSORLG00000023658	0	0	0	0	0	0.41662931904877115	0.5075809630184089	2.569926907983262	0.0502008163850346	0.1315189103080797	0.5420464838904164	0.04867193400675179	0.07617827853736076	2.5886747248914745	2.828809667238886	gas2l1	growth arrest specific 2 like 1 [Source:NCBI gene;Acc:101154873]
ENSDARG00000074060	0.20002647744045285	0.9011133858061825	3.120127864293417	3.446692437048887	0.687211468486831	0.6929275837187981	1.9900291399682504	3.8991572324372363	0	0	0.11058953418820683	0	0	0	0	map3k14a	mitogen-activated protein kinase kinase kinase 14a [Source:ZFIN;Acc:ZDB-GENE-120215-80]	ENSORLG00000004565	0	0	0	0	0	0.6539419458608146	2.7314069621995785	4.309859833929965	0.6279014202473611	0.5507399453655198	0.9459589121725482	0.39693144829853894	0.6156298964556463	1.4326867013717663	2.974818986257888	map3k14a	mitogen-activated protein kinase kinase kinase 14 [Source:NCBI gene;Acc:101174595]
ENSDARG00000036194	0	1.3029127563943066	2.6933941215540234	4.114744579023113	0	0.23114930775028183	2.7233886522697452	3.1802750806654756	0	0.05483891306051187	1.5564255541517198	0	0	0	0	pitx2	paired-like homeodomain 2 [Source:ZFIN;Acc:ZDB-GENE-990714-27]	ENSORLG00000020587	0	0	0	0	0	0.18163917110115005	2.582773037203903	3.2294629999810898	0.4366986286254484	0.39155774989296943	0.9092523131496003	0.060137823975443455	0.16580320904504284	2.134202783497616	2.152051747555207	pitx2	paired like homeodomain 2 [Source:NCBI gene;Acc:100144366]
ENSDARG00000040253	0	1.3567443403620392	3.3345030193894907	5.271154127456201	0	0	2.533791661355174	3.506683261564445	0	0	0.11648741259379196	0	0	0	0	onecutl	one cut domain, family member, like [Source:ZFIN;Acc:ZDB-GENE-020531-1]	ENSORLG00000024818	0	0	0	0	0	0.06648806229608538	3.0067884099550635	2.4661438853679987	0.10072536410557113	0.1559768484878263	0.10352481799201729	0	0.09424925957976267	0.5456069450171048	4.535470644529851	onecutl	hepatocyte nuclear factor 6 [Source:NCBI gene;Acc:101165421]
ENSDARG00000062936	0.3688263682020885	1.3965425562707556	2.983209022080891	4.596109329428857	1.2265500461605103	0.5803919736860538	3.622320044350113	2.3873183941434655	0	0	0.042227779257659664	0	0	0	0	ndnf	neuron-derived neurotrophic factor [Source:ZFIN;Acc:ZDB-GENE-030131-207]	ENSORLG00000030619	0	0	0	0	0	0.07845778882978867	0.8836663262174747	2.9194477338042923	0.026151813964511897	0.03569139750465077	0.040612286033837576	0	0	0.20577813516097576	2.9156542709412854	ndnf	neuron derived neurotrophic factor [Source:NCBI gene;Acc:101172892]
ENSDARG00000088828	1.419366467240434	2.399906537618717	3.9488698326419347	2.3968046386034936	2.2247529210612043	1.4284649620251415	2.473906592006349	2.1177090634874944	0	0	0.46240195251068367	0	0	0	0	paqr8	progestin and adipoQ receptor family member VIII [Source:ZFIN;Acc:ZDB-GENE-030728-3]	ENSORLG00000016192	0	0	0	0	0	0	3.27632914382637	2.2801317216800565	0.003046935172801541	0.007402245467969568	0.17996541144672829	0	0.02036462466797259	0.8352863402761898	3.3628293501910598	paqr8	progestin and adipoQ receptor family member 8 [Source:NCBI gene;Acc:100529161]
ENSDARG00000077836	0.09215585219328148	0.9445878007340106	5.564516214415575	3.7333142470048775	0.1815952081809472	0.24939082818126612	2.8305523268093538	2.315463366368919	0	0	0.029604059899648483	0	0	0	0	ttc22	tetratricopeptide repeat domain 22 [Source:ZFIN;Acc:ZDB-GENE-050208-292]	ENSORLG00000009920	0	0	0	0	0	0.024799221803681642	3.980477970465668	2.75644638480839	0.014077778096193443	0.01971665824028065	0.2768946945046818	0.05573688125480086	0.05429920378890673	1.0313194122524114	3.134925593895293	ttc22	tetratricopeptide repeat domain 22 [Source:NCBI gene;Acc:101165383]
ENSDARG00000006202	0.44239203109877206	1.2860615283700467	4.4377537434449055	4.469054252438536	1.2142865848144562	1.0114560578332659	3.090537341601189	3.3070544503607704	0	0	0.059386897762500994	0.04043376907775563	0	0	0	erbb3a	erb-b2 receptor tyrosine kinase 3a [Source:ZFIN;Acc:ZDB-GENE-030916-3]	ENSORLG00000001520	0	0.03999107418669462	0	0	0	0.3250829006935246	2.7793369579818936	4.1035233578849395	0.1438512781860549	0.08446015125251834	0.22989521973669044	0.26059875953059664	0.041402586979747386	0.18071198487613763	4.067627751553185	erbb3a	erb-b2 receptor tyrosine kinase 3 [Source:NCBI gene;Acc:101172402]
ENSDARG00000003411	0.1944304438219401	1.8970086047801604	5.227076353207805	4.2422207702367665	0	1.2104267602080145	4.066835535614941	3.398299087311619	0	0.013834084009959426	0.6880582478105737	0	0	0	0	foxa2	forkhead box A2 [Source:ZFIN;Acc:ZDB-GENE-980526-404]	ENSORLG00000017407	0	0	0	0	0	0.11418192083707605	3.6613398378384514	3.7159679276697957	0.32809078699176436	0.23149846688883657	0.6174512243715788	0.5365717169792401	0	0.5713971327770501	3.2758688122784636	foxa2	Me-HNF3b protein [Source:NCBI gene;Acc:100049256]
ENSDARG00000070494	3.307443250016071	2.0078698128792296	1.2730743441600079	5.835323347893039	2.7522523751277856	2.41967870334028	0.9137846411555871	3.7257119543922754	0	0	0.05761997265512431	0	0	0	0.02749830112014201	pdgfra	platelet-derived growth factor receptor, alpha polypeptide [Source:ZFIN;Acc:ZDB-GENE-990415-208]	ENSORLG00000019815	0	0.017344979755192957	0	0	0	0.040477040852218406	3.2122048849160163	4.095036663156396	0.033909388577836215	0.07863984470026271	0.14392455111080282	0.1334507188107116	0.03479794413082939	0.34599985708568964	4.475875189935423	pdgfra	platelet derived growth factor receptor alpha [Source:NCBI gene;Acc:100049280]
ENSDARG00000088195	2.883725895290498	2.8501458529873958	1.8006064940410333	5.568370224594474	2.542789870861523	1.6283381227843698	0.7093172671280894	4.410060420440071	0	0	0.9433763264658802	0	0	0	0	si:ch211-168f7.5	si:ch211-168f7.5 [Source:ZFIN;Acc:ZDB-GENE-030131-897]	ENSORLG00000024136	0	0	0	0	0	0.07152932215997691	0.9585246092433531	3.870205033212008	0.03335372065902554	0.04008863277650831	0.06748254113099793	0.1508811702085191	0.10963286050453154	0.20570214164324196	4.04767386712768	si:ch211-168f7.5	mucin-12 [Source:NCBI gene;Acc:105354868]
ENSDARG00000056395	0.0733803358307833	2.2999653909768134	4.301410097299704	4.87480346240498	0	0.7894796071085417	1.4383415448620107	2.81907236712734	0.016262910370784135	0.03561794924419495	0.9373174092881144	0	0	0	0	onecut3a	one cut homeobox 3a [Source:ZFIN;Acc:ZDB-GENE-050208-744]	ENSORLG00000004983	0	0	0	0	0	0.6514832377526477	0.600087801956525	5.359951167452899	0.04318375247050166	0.01383921646082307	0.6154172644810868	0	0.027882154179682553	0.952011003030449	5.627167309446887	onecut3a	one cut domain family member 2 [Source:NCBI gene;Acc:101173926]
ENSDARG00000052567	1.0269673050851045	1.741200299380389	3.0733374466694876	5.047608009891465	1.2234754206425424	1.4657822797417583	1.0314743061429679	3.544189156138722	0	0	0.19444687080674172	0	0	0	0	tmem35	transmembrane protein 35 [Source:ZFIN;Acc:ZDB-GENE-030815-1]	ENSORLG00000001428	0	0	0	0	0	0.31497494809287446	1.095793510767133	4.670045733263195	0.08034956940277967	0.14952698121503252	0.2824736253195891	0	0.1649035090155256	0.6357036662663388	5.931521042909097	tmem35	transmembrane protein 35A [Source:NCBI gene;Acc:101165318]
ENSDARG00000008388	0.5760525354911171	1.20865866804319	2.2636948970217987	4.915625920473741	0.4024293423951651	0.7339888029149556	1.3383235316741822	3.415403943236455	0	0	0.3945032414333714	0	0	0	0.03185444709086264	mmp14b	matrix metallopeptidase 14b (membrane-inserted) [Source:ZFIN;Acc:ZDB-GENE-030901-2]	ENSORLG00000012159	0	0	0	0	0	0.43140137178331656	1.4740304470034093	4.91910034567095	0.10507744144246074	0.04737242895939985	0.7328870055198032	0.030714377018355405	0.08464716895229019	1.1359687123930835	4.3948431303419255	mmp14	matrix metallopeptidase 14 [Source:NCBI gene;Acc:100125428]
ENSDARG00000043009	1.1426272399084467	0.533413715430126	2.584862732437227	3.833368480213398	1.0361795937888632	0.7234876273944705	1.6318781264280169	4.4172631671225515	0.008257855170453575	0.009066622879387217	0.2382293500862501	0	0	0	0	fam43a	family with sequence similarity 43 member A [Source:ZFIN;Acc:ZDB-GENE-030131-6098]	ENSORLG00000007701	0	0	0	0	0	0.9281644255584727	1.7941103751853926	3.889779918272513	0.05473395978070955	0.18153677390579825	0.8270740085659778	0	0	2.218934195432739	4.697630360524339	fam43a	family with sequence similarity 43 member A [Source:NCBI gene;Acc:101163315]
ENSDARG00000101076	1.1178824473826678	1.5957378577887997	1.6668509595664325	5.267962373361944	1.2603843138252235	0.8392250258944157	2.0770918146381625	3.059099761443582	0	0	0.6599474497113235	0	0	0	0	irx3a	iroquois homeobox 3a [Source:ZFIN;Acc:ZDB-GENE-991119-5]	ENSORLG00000013724	0.17065424785584174	0	0	0	0	0.20535547363854043	0.5202668636180375	4.046471017578933	1.1822199579669357	1.2345686114130496	1.9098506263160553	0.369409601847786	0.2095990993463492	1.9966657912612122	4.125473944369023	irx3a	iroquois homeobox 3 [Source:NCBI gene;Acc:101162111]
ENSDARG00000076548	0	1.0720018851367976	4.38901166134094	3.601238960956207	0	0.11614401526186356	2.2084911201223485	0.9785894077960116	0	0	0	0	0	0	0	si:dkey-266m15.5	si:dkey-266m15.5 [Source:ZFIN;Acc:ZDB-GENE-070705-442]	ENSORLG00000009155	0	0	0	0	0	0.1145035453014364	0	4.849415084073155	0.10940236000484523	0.1322396093335238	2.3682343430187234	0.13063645250705194	0	1.8668648765755804	5.888922906303818	si:dkey-266m15.5	adrenomedullin 2 [Source:NCBI gene;Acc:100125439]
ENSDARG00000031548	0.8489693646689012	0.6612237015831252	3.9006935275075336	4.8484064923114945	0.6414123070299228	0.8839403210888115	0.5201678231591259	3.298594117249325	0	0.006023076311678188	0.022586152101259888	0	0	0	0	ephb3a	eph receptor B3a [Source:ZFIN;Acc:ZDB-GENE-990415-60]	ENSORLG00000009010	0	0	0	0	0	0.060744436441250126	1.1169566878100226	3.0836325590907023	0.018937242503356645	0.054176507633883646	0.06983191660366192	0.29326485363677063	0.022862308020128425	0.25566891021969673	5.459660611227794	ephb3a	ephrin type-B receptor 3 [Source:NCBI gene;Acc:101165761]
ENSDARG00000044803	0.3285576872635344	0.712845434993437	4.6656332299281225	3.5547686763048802	0.31472774515581436	0.11577405734848288	0.99857397012960325	2.223087767493802	0	0	0.28705435119028644	0	0	0	0	dhrs3b	dehydrogenase/reductase (SDR family) member 3b [Source:ZFIN;Acc:ZDB-GENE-041010-172]	ENSORLG00000017121	0	0	0	0	0	0	0.04471651408852761	3.526832547853452	0.053362029021839445	0.0711830473133692	0.13028466470449587	0	0	0.3060784794745927	4.3721408132857436	dhrs3b	dehydrogenase/reductase 3 [Source:NCBI gene;Acc:101159580]
ENSDARG00000053493	0.49785346504396494	1.3252060388741234	5.92739275035805	5.335693491958263	0.035069981257714725	0.04443802804401515	3.568911352675683	3.566905776920463	0	0	0.05097268891542144	0.03674830082691418	0	0	0	aldh1a2	aldehyde dehydrogenase 1 family, member A2 [Source:ZFIN;Acc:ZDB-GENE-011010-3]	ENSORLG00000008319	0	0	0	0	0	0.07263305814862132	1.2954713238286049	4.019837879756878	0.48599831486036416	0.7855826890976187	0.7467531078250541	0.6896593895247071	0.8077317802999513	1.1451765283527486	5.386672698597036	aldh1a2	aldehyde dehydrogenase 1 family member A2 [Source:NCBI gene;Acc:100049450]
ENSDARG00000016981	0.030597597300602426	2.58229542879935	5.652000537469043	4.418534504633459	0.4858806496681687	0.15710303710705875	4.3527997945709815	3.77924907568789	0	0	0.14831280045096049	0	0	0	0	bcar3	BCAR3, NSP family adaptor protein [Source:ZFIN;Acc:ZDB-GENE-080513-4]	ENSORLG00000011935	0	0	0	0	0	0	3.325114473665144	4.541254112022554	0.9081027477624336	0.7134354419510719	0.6472149238333581	0.5952373929820511	0.9348706346470683	0.976926035368625	4.759676368816201	bcar3	BCAR3, NSP family adaptor protein [Source:NCBI gene;Acc:101174496]
ENSDARG00000040526	0.11402280764364787	3.031323939887791	6.314378283997288	5.779130626163105	0.2210774796755531	0.5319663526712713	5.035019150256891	3.2141802035580755	0	0	0.018335868053667253	0.05509017392803106	0	0	0	s1pr5a	sphingosine-1-phosphate receptor 5a [Source:ZFIN;Acc:ZDB-GENE-041114-188]	ENSORLG00000015375	0	0	0	0	0	0.1450765343444081	0.3746559476517206	4.497555760525157	0.8540728845622839	0.7891953022238424	1.6658294524781656	1.167921220260794	0.6329743053689904	3.2052672739877717	4.48436734193309	s1pr5a	sphingosine 1-phosphate receptor 1 [Source:NCBI gene;Acc:101162295]
ENSDARG00000042151	0.8912670491179734	3.1483495847692464	4.7538931303732985	5.076922841244399	0.4266426228775633	1.300736753732752	4.678055418489831	3.3672266506695077	0	0	1.078090595352931	0	0	0	0	skia	v-ski avian sarcoma viral oncogene homolog a [Source:ZFIN;Acc:ZDB-GENE-990715-9]	ENSORLG00000016855	0	0	0	0	0	0.014610514437141876	1.97436023301249	3.3802362885378265	1.296484640894925	0.9121471222853202	1.3083979170108275	0.96194370455642	1.4046476308741596	2.604950767024374	5.0302106955382095	skia	SKI proto-oncogene [Source:NCBI gene;Acc:101164645]
ENSDARG00000068851	0	2.1532187606717357	4.302390932313217	4.45302615357108	0	0.14288111395491174	2.917010864906953	3.305178234842042	0	0	0.06732676143527337	0.07174423126198111	0	0	0.07394195075623665	rnf183	ring finger protein 183 [Source:ZFIN;Acc:ZDB-GENE-060929-1090]	ENSORLG00000029845	0	0	0	0	0	0.2333394239563049	4.681723619684666	4.294363779089334	2.0900676757524517	1.9509765643934214	2.659519977271403	0.5061650485550199	1.2985241592168408	3.7669500511741103	4.88012895358973	rnf183	ring finger protein 183 [Source:ZFIN;Acc:ZDB-GENE-060929-1090]
ENSDARG00000104665	0.013698697496880572	1.3575919652914432	5.356791749795991	4.892637135869546	0	0.11621786145274471	4.192077451260612	3.3722261844036034	0	0	0.18899245330672776	0.1533144081660563	0	0	0	kirrel3l	kirre like nephrin family adhesion molecule 3, like [Source:ZFIN;Acc:ZDB-GENE-070831-1]	ENSORLG00000006651	0	0	0	0	0	0.6928607280133573	4.198535427938055	5.8112477147677035	0.18211541807519782	0.13946998790189707	0.2551748639725551	0	0.088220772339713	1.5219486509947522	6.503110081188651	kirrel3l	kirre like nephrin family adhesion molecule 2 [Source:NCBI gene;Acc:101173407]
ENSDARG00000006615	1.103766633668868	3.2334694988326995	5.006665451859093	3.9138863994015622	1.0389466144192114	1.2892238107742529	4.551820003381516	3.49985438865778	0	0	0.3402751838381494	0.03305785233943522	0	0	0	hnf1ba	HNF1 homeobox Ba [Source:ZFIN;Acc:ZDB-GENE-020104-1]	ENSORLG00000004564	0	0	0	0	0	0.4481091732167752	4.853550014144575	5.007960888726351	0.9776842614412434	0.7049734633311413	0.5442559150564571	0.9687020314927679	0.7031471556658215	2.162479007773135	6.640012840537904	hnf1ba	HNF1 homeobox B [Source:NCBI gene;Acc:101163678]
ENSDARG00000058800	0.6623856502476814	2.03815368311238	5.219219003818565	4.188439176562926	0.743257306827898	0.4232673016326461	4.166788203206937	3.594768247948046	0	0	0.3041380424002542	0	0	0	0	rab25a	RAB25, member RAS oncogene family a [Source:ZFIN;Acc:ZDB-GENE-041212-69]	ENSORLG00000012158	0	0	0	0	0	0.893466838007759	5.0985733371481405	4.247645162327678	0.602921622866314	0.7729179356082146	1.8037115470983955	0.09409684977828549	0.42215137340576536	3.900430268650048	5.861507554504583	rab25a	ras-related protein Rab-25-like [Source:NCBI gene;Acc:101158957]
ENSDARG00000037116	0.06518718496166138	3.535846892334103	4.28519145345983	5.100226947842807	0.1454653482312978	1.5819197209449751	3.2708297071131205	3.7514324299498614	0	0	0.3892326628116603	0	0	0	0	cxcl12a	chemokine (C-X-C motif) ligand 12a (stromal cell-derived factor 1) [Source:ZFIN;Acc:ZDB-GENE-030318-1]	ENSORLG00000027241	0.029607290643381207	0	0	0	0	1.657040542067622	4.968489738670418	3.280852066425289	0.08002050726902898	0.062043187592613215	0.6490356118885314	0	0.03833498299870161	1.345987166736491	4.858115729946037	a-sdf1a	stromal cell-derived factor 1a [Source:NCBI gene;Acc:100170634]
ENSDARG00000052494	0	2.2852670234467065	5.668589580960614	4.571912216097706	0.105745470544463	0.20533337830156076	2.890811297789323	3.0616861971870235	0	0	1.002790554986366	0	0	0	0	pcdh18b	protocadherin 18b [Source:ZFIN;Acc:ZDB-GENE-080804-1]	ENSORLG00000020454	0	0	0	0	0	0.6280534491887312	3.695460837795789	3.2823846585338923	0.49893220949559886	0.4200584034044527	1.5984508307448255	0.48823994312031055	0.17981099319342597	2.603784471264469	4.955982804149863	pcdh18b	protocadherin-18 [Source:NCBI gene;Acc:101161866]
ENSDARG00000021566	0.1074099881459824	2.4368687038167223	5.908431630754134	4.304212132821523	0.6299843391989131	0.2943796297774836	5.266054266123781	3.393121864563993	0	0	0.25861975155213807	0	0	0	0	OTOP1	otopetrin 1 [Source:HGNC Symbol;Acc:HGNC:19656]	ENSORLG00000008299	0	0	0	0	0	0.44561751975679775	4.163163882928071	3.996070924243188	0.4059520519848856	0.3254479106559258	1.0322771405138227	0.13576874176595796	0.1674590426347852	3.0243425206489056	4.326452912800444	OTOP1	otopetrin 1 [Source:NCBI gene;Acc:101173052]
ENSDARG00000022807	0.2329308684719734	2.987815977750888	5.970520641236106	3.8866652152426364	0	0.5841991264543558	4.334950073245282	2.688763225792258	0	0	1.0657768009519326	0	0	0	0	pitpnc1b	phosphatidylinositol transfer protein cytoplasmic 1b [Source:ZFIN;Acc:ZDB-GENE-041114-158]	ENSORLG00000011438	0	0	0	0	0	0.15134661110010314	3.6529885937400195	4.078377537419642	0.09830669793835257	0.11943428712726607	1.184786942668486	0	0	2.9851217310611613	5.147107637436791	pitpnc1b	cytoplasmic phosphatidylinositol transfer protein 1 [Source:NCBI gene;Acc:101164430]
ENSDARG00000013926	0.4124315055004113	1.888713175799765	0.6912434834992401	0.6663987815893081	1.106004110000933	1.46926405625896	1.3853529325729783	2.1799695933090644	0	0	0.4996025768891432	0	0	0	0	slc16a9a	solute carrier family 16, member 9a [Source:ZFIN;Acc:ZDB-GENE-040426-1364]	ENSORLG00000005345	0	0	0	0	0	2.5929407814530268	5.923802032622976	6.593924645226731	0.10935203875722053	0.05901789952758918	0.4135962837006966	0.43081368826459787	0	0.876229863533446	5.89336091444146	slc16a9a	solute carrier family 16 member 9 [Source:NCBI gene;Acc:101165170]
ENSDARG00000034717	1.5214053097437776	1.5963977048846978	1.6259760135856993	2.9604188670839693	1.2562916847413657	1.2859549015507286	2.4352318383740434	3.3112909100006376	0	0	1.4523708167105462	0	0	0	0	def6c	differentially expressed in FDCP 6c homolog [Source:ZFIN;Acc:ZDB-GENE-060503-87]	ENSORLG00000024339	0	0	0	0	0	0.4667626676113401	2.6325871671619323	6.5269037595049895	3.008386713664422	1.9182998327736263	2.4494837900960125	0	0.8622353382571625	0	7.9799468895756265	NA	NA
ENSDARG00000104945	4.624197707081701	2.5441702158730046	2.369065561663909	4.869562198216404	4.395705370838329	3.4421405402040883	1.979125752922912	1.4044134304222837	0	0	0	0	0	0	0	sncb	synuclein, beta [Source:ZFIN;Acc:ZDB-GENE-040426-1615]	ENSORLG00000007216	0	0	0	0	0	0.8747833553811506	2.814035140258131	5.377293786901684	1.994030325982551	1.9458185971839905	2.875255085385685	2.0439621965042383	1.386041594314473	1.859483396185807	3.956644763020241	sncb	beta-synuclein [Source:NCBI gene;Acc:101158777]
ENSDARG00000026784	3.772471079109661	3.02771567695502	2.1925382052668687	4.737506005149683	4.05589306380545	4.097724790915662	2.6279181632736086	3.0052991746468316	0	0	0.015546619562623312	0	0.017739052825558425	0	0	robo1	roundabout, axon guidance receptor, homolog 1 (Drosophila) [Source:ZFIN;Acc:ZDB-GENE-000209-3]	ENSORLG00000004126	0	0	0	0	0	0.3011498736349773	3.2197490099073036	4.4141312570238975	1.475693684146285	1.4692306369915478	1.527014247515976	1.5547576425198102	1.8034453669941553	2.73981563086284	5.675725934561966	robo1	roundabout guidance receptor 1 [Source:NCBI gene;Acc:101157073]
ENSDARG00000070228	2.6042849241596806	3.1091700944615432	3.2108943006379533	3.216956877380829	2.4743809865552193	2.3797202857420863	3.2699137382492096	2.2096821819579833	0	0.014931832925673084	0.46553850321726903	0	0	0	0	cdk6	cyclin-dependent kinase 6 [Source:ZFIN;Acc:ZDB-GENE-060503-786]	ENSORLG00000004090	0	0	0	0	0	1.1181475644554073	4.1735462621260355	4.856466982770685	0.7213196179645368	0.7157021140105334	1.3650407311282307	0.5125353986505593	0.5588536645962737	2.339702429132952	5.072728014885676	cdk6	cyclin dependent kinase 6 [Source:NCBI gene;Acc:101168879]
ENSDARG00000077906	1.941088989441625	3.921734101021279	4.513139538793339	5.3438386723557905	1.947876157262554	2.492869692989412	3.31540048242547	2.982149213972599	0.00373206705417002	0.008395551926460654	0.21237962315157452	0	0	0.09428406036851733	0	rnf165a	ring finger protein 165a [Source:ZFIN;Acc:ZDB-GENE-091118-64]	ENSORLG00000005031	0	0	0	0	0	3.236049358691672	4.396878405530561	5.625798833498259	0.43403045819582403	0.3650222432267509	1.2482222614793492	0	0.5420373667631072	2.2463729454452674	6.406473095696181	rnf165a	E3 ubiquitin-protein ligase RNF165 [Source:NCBI gene;Acc:101169794]
ENSDARG00000075831	0.37122842027281516	5.218595173721164	8.63558855269292	5.473248215955228	0.24461222100062563	2.0749332075682925	8.314714408258824	5.369308603197319	0	0.011532829187963741	0.32975805306332634	0.10438249323494087	0	0	0	slc7a8a	solute carrier family 7 (amino acid transporter light chain, L system), member 8a [Source:ZFIN;Acc:ZDB-GENE-121120-2]	ENSORLG00000007494	0	0	0	0	0	0.05175019457323485	3.220371080853696	4.08794891521724	0.16063096091518173	0.09606631546107734	0.11726175630755149	0.0315715108105227	0.059627408064431266	0.4213953454032868	6.725117822972841	slc7a8a	large neutral amino acids transporter small subunit 2 [Source:NCBI gene;Acc:101173175]
ENSDARG00000078748	0.17556782131371393	3.479039949882209	7.047449493962986	7.8620866779650145	0.41961342576183264	2.3448151001534128	6.3027188775950025	6.065909006485474	0	0	0.4713982159373291	0.04580833417122445	0.04461501305648067	0	0	si:ch211-137a8.4	si:ch211-137a8.4 [Source:ZFIN;Acc:ZDB-GENE-030131-3742]	ENSORLG00000025894	0	0	0	0	0	0.25983890041088925	1.1884790652938186	1.6790846367334924	0.6161473030694885	0.8060919327999834	0.9420905206249652	0.9450841140484568	0.8824340824933116	0.6984919596753021	6.912567614224874	si:ch211-137a8.4	cilia- and flagella-associated protein 91 [Source:NCBI gene;Acc:101172006]
ENSDARG00000036292	1.3523167359041837	1.686925146673408	7.605854437802161	4.535108681630522	0.2990214185192704	1.0396395645538805	3.7476190975575125	5.5873938248608495	0	0.013482299066106191	0.942713185173246	0	0	0	0	cdx4	caudal type homeobox 4 [Source:ZFIN;Acc:ZDB-GENE-980526-330]	ENSORLG00000001963	0	0	0	0.09030152126997813	0	0.2558803863329391	1.8859132939070509	5.795606766186512	0.8902146127938902	0.4429646705255337	1.228975663480617	0	0.12668597969328096	1.6068339637373457	7.691435779844355	cdx4	homeobox protein CDX-1 [Source:NCBI gene;Acc:101170103]
ENSDARG00000101980	1.1792248820299587	3.8408758878428615	5.328625947141265	5.2587440021794976	0.12813860451907144	2.6822877720782063	4.6101451468743795	5.303058813272718	0	0.030466848782679048	1.167671810117561	0	0	0	0	bmper	BMP binding endothelial regulator [Source:ZFIN;Acc:ZDB-GENE-030219-146]	ENSORLG00000015488	0	0	0	0	0	0	2.069009522125874	4.208371408201827	0.040422108577427014	0.0523316274824371	0.9233148112997734	0	0.2326162298540769	1.5195983009411143	5.390924832490405	bmper	BMP binding endothelial regulator [Source:NCBI gene;Acc:101173409]
ENSDARG00000103917	0.3709119105130723	3.422914204840607	7.1870879914281	5.831983123201126	1.0383539826038073	0.7845832978611087	5.423004080294336	3.9749384541924875	0	0	0.277028619787497	0.08806429919365306	0	0.09838634306899213	0	znf185	zinc finger protein 185 with LIM domain [Source:ZFIN;Acc:ZDB-GENE-061103-355]	ENSORLG00000030414	0	0	0	0	0	0.1199404567201459	2.6437146030088488	3.957356641901376	0.2141912513213504	0.2009244419568769	0.5253318488877771	0.46635529479794463	0.31536522462687794	1.4250216722238767	5.749948903288151	NA	zinc finger protein 185 with LIM domain [Source:NCBI gene;Acc:101165073]
ENSDARG00000057143	0	4.703654978034943	7.001814284164723	6.235190767506281	0.38348138117906666	2.0191274283194365	5.622098446081914	6.586502026811562	0	0	1.21732366900983	0	0	0	0	nradd	neurotrophin receptor associated death domain [Source:ZFIN;Acc:ZDB-GENE-030131-2537]	ENSORLG00000008217	0	0	0	0	0	0.78570570099112	3.421718002758192	4.49068157767256	0.32729549112711526	0.2922177367376578	0.5148113796689785	0	0.23878215452906726	1.3127054348517462	7.2253632715114975	nradd	tumor necrosis factor receptor superfamily member 16 [Source:NCBI gene;Acc:101163518]
ENSDARG00000079372	0.4370907563363822	3.5044675887478243	6.938011023832118	6.485046303728727	0.4867846249645698	0.8795835718661974	5.3422262245066685	6.577561339577763	0	0	1.1541964261612947	0	0	0	0.11980889889877698	si:ch211-264f5.6	si:ch211-264f5.6 [Source:ZFIN;Acc:ZDB-GENE-081104-208]	ENSORLG00000029212	0	0	0	0.02884378483467798	0	0.20112597044450498	4.280463181658369	5.569719575066727	0.17324862090083593	0.28423395864368245	1.486826390251051	0.11802416018972366	0.12774131828454227	2.9205814295366928	5.114499737142073	NA	carcinoembryonic antigen-related cell adhesion molecule 5-like [Source:NCBI gene;Acc:101156181]
ENSDARG00000010145	1.74407532359775	5.472382773083232	5.852465880521823	4.302015410198847	3.06247348971892	3.6741854810537373	5.115599954173503	2.892203155199855	0	0.06657671264677084	2.8844430050701155	0	0	0	0	tor4aa	torsin family 4, member Aa [Source:ZFIN;Acc:ZDB-GENE-050417-9]	ENSORLG00000000532	0	0	0	0	0	0.3164047452243834	1.1939487999561442	3.3190144367992147	0.3432828908641528	0.3220990425383238	0.49523795514132046	0	0.09663400107989313	1.3381061112497925	6.2022171641432395	tor4aa	torsin family 4 member A [Source:NCBI gene;Acc:101162538]
ENSDARG00000016526	1.9484759609318523	5.1738179171277245	5.073686828166847	3.9202228424485543	0.4796328314461689	4.0646760836471385	5.016231972153456	3.752918479541737	0	0.01581591504319325	2.5996242415426214	0	0	0	0	gata3	GATA binding protein 3 [Source:ZFIN;Acc:ZDB-GENE-990415-82]	ENSORLG00000017122	0	0	0	0	0	0.40920516723167505	0.1421140298298419	3.4992376342714766	0.13042068011701619	0.1278331597204831	0.24306704747873173	0.3098664470446883	0.201462961111329	0.4870342474723608	3.1074095800973294	gata3	GATA binding protein 3 [Source:NCBI gene;Acc:100049296]
ENSDARG00000012788	0.2637364994479589	5.71880930817379	7.498623809695161	4.46288596156495	0.0694693208890301	2.3162810190140433	7.295594308665055	3.993914816718018	0	0	2.055602599269286	0.0935087961451594	0	0	0	foxa3	forkhead box A3 [Source:ZFIN;Acc:ZDB-GENE-980526-423]	ENSORLG00000022237	0	0	0	0	0	0.10948313045448328	3.133213939465532	1.0984981749088387	0.0844088602422494	0.09328976459982585	0.10538425042134164	0.4456252451491886	0.04873335193783107	0.31054358351845224	3.3184746193493235	foxa3	forkhead box A3 [Source:NCBI gene;Acc:100049257]
ENSDARG00000115868	0.5603911157645965	3.265345902171168	8.641442646264816	3.7077478641859973	0	0.6874733661223908	6.503332398193255	3.9812855058018557	0	0.07163050966140005	2.9895897008288816	0	0	0	0.07928087844276259	sp5l	Sp5 transcription factor-like [Source:ZFIN;Acc:ZDB-GENE-030131-2981]	ENSORLG00000023286	0	0	0	0	0	0.1758494261310639	1.9360740934578746	3.3648456650505065	0.04840091385744932	0	0.21508224419514485	0.047204521012056765	0	0.6279453890320498	5.400014056775855	sp5l	transcription factor Sp5 [Source:NCBI gene;Acc:101169109]
ENSDARG00000099609	0.10873588497155105	4.639865966477871	7.153894438734459	5.037343664224738	0.07234616163545855	2.714325394989919	5.2775907927829335	4.143093859764887	0	0.02920467931166962	2.84420511797073	0	0	0	0	tpbga	trophoblast glycoprotein a [Source:ZFIN;Acc:ZDB-GENE-030827-4]	ENSORLG00000024794	0	0	0	0	0	0.26528783507414405	2.084771877447846	3.1087700367384357	0.12127639212944741	0.13484438858597703	0.2522623206441284	0.07187102707561589	0.17390595307788173	0.42074681401195635	5.731291464264014	tpbga	trophoblast glycoprotein [Source:NCBI gene;Acc:101159317]
ENSDARG00000100591	0.29945761730774034	2.8101631667165585	7.006909122397929	0.1074486431771778	0.20725904594375666	0.7839576937138523	6.341075863375727	0.9924739951291942	0	0	0.18129100958915623	0	0	0	0	sox32	SRY (sex determining region Y)-box 32 [Source:ZFIN;Acc:ZDB-GENE-011026-1]	ENSORLG00000011529	0	0	0	0	0	1.012841033764823	5.739896796578162	2.842525834455022	0	0	1.357157938758304	0	0	3.2912445165690687	6.375424594824636	sox32	transcription factor Sox-17-alpha-A [Source:NCBI gene;Acc:100304457]
ENSDARG00000101279	0.21356791115748752	2.7275103256119273	3.91332050385791	0.17770703789584005	0.1777251904638438	1.6190782441972873	3.5653198797083383	0.20636648057132526	0	0	0.30937250399584565	0	0	0	0	ndr2	nodal-related 2 [Source:ZFIN;Acc:ZDB-GENE-990415-181]	ENSORLG00000009098	0	0	0	0	0	0.882837405980924	5.261610078546226	1.0873259145526595	0.17461569853597403	0.3145584604652774	1.2747752325915078	0.6681045734763785	0.6210454411701162	3.9172213184145193	1.5886357704463199	ndr2	nodal growth differentiation factor [Source:NCBI gene;Acc:100125480]
ENSDARG00000045371	0.6471961823653044	1.587537362436768	6.0856016702698845	2.3122992862212004	0	1.6168874921353413	4.303825007106462	1.5286350318799737	0	0	0.04204422456926105	0.07702518707745727	0	0	0	prdm14	PR domain containing 14 [Source:ZFIN;Acc:ZDB-GENE-030131-2709]	ENSORLG00000008105	0	0	0	0	0	1.4050640582514873	6.093034729455255	2.8250058319822835	0.15130149245382404	0.18122599865062453	1.530645085728353	0	0.1364687107459652	4.2727574325233	3.057646927105401	prdm14	PR/SET domain 14 [Source:NCBI gene;Acc:101170233]
ENSDARG00000041947	0	1.6209253432584243	5.381355082374152	3.596796632488882	0	0.11159409626513284	4.27911817613959	2.779152388442743	0.004479341938874693	0	0.07153059244349308	0	0	0	0	styk1b	serine/threonine/tyrosine kinase 1b [Source:ZFIN;Acc:ZDB-GENE-030131-3435]	ENSORLG00000012057	0	0	0	0	0	0.8732923653570963	4.940872439392188	3.3426733407359452	0.1508951454926353	0.09803552765094874	2.9374802729120706	0.0431845192514343	0.12678647745033925	4.746009426405628	3.7268513656132747	styk1b	tyrosine-protein kinase STYK1 [Source:NCBI gene;Acc:101171107]
ENSDARG00000069382	0	4.874828147195469	5.13594413510117	2.159529136464274	0.09955164886419975	2.400257340496435	5.607768415569116	0.9683012911363682	0	0.01184880008189778	0.11741983852451802	0	0	0	0	mxtx1	mix-type homeobox gene 1 [Source:ZFIN;Acc:ZDB-GENE-000710-7]	ENSORLG00000000457	0	0	0	0	0	0.28932284603728825	0.7725444773392459	2.061063786839965	0.12886101440914446	0.06117953907085074	3.257488600780062	0	0	5.8429395399196435	5.124825980901176	mxtx1	homeobox protein Mix.2-like [Source:NCBI gene;Acc:101155136]
ENSDARG00000031126	1.1138734117462705	4.485413205780028	6.2632635609921765	4.169440015455682	0.840403224400105	1.9865792997222396	6.449695286638511	2.0393105487251675	0	0	1.3765325627917218	0	0	0	0	notum1a	notum, palmitoleoyl-protein carboxylesterase a [Source:ZFIN;Acc:ZDB-GENE-120807-2]	ENSORLG00000007824	0	0	0	0	0	0.7047061507062528	0	2.3754059656411983	0.1276823899315824	0.031188621378496095	1.6956326290486918	0	0	3.7071240377440895	4.370209057793745	notum1a	notum, palmitoleoyl-protein carboxylesterase [Source:NCBI gene;Acc:101171916]
ENSDARG00000076571	0.12107252423633848	2.7637496601588882	5.54571175419161	3.796804132236795	0	0.8432379113725417	3.3405318970977818	2.6139681341781196	0	0	1.0578081131432333	0	0	0	0	sp5a	Sp5 transcription factor a [Source:ZFIN;Acc:ZDB-GENE-030430-2]	ENSORLG00000017252	0	0	0	0	0	1.1885979771865405	2.6879949475634053	0.892355123248968	0.06347391274773719	0.10672924665039911	0.9873009204577489	0.5277903422498063	0.1473127781885892	2.6962882873443927	3.803957164436405	sp5a	Sp5 transcription factor [Source:NCBI gene;Acc:101158898]
ENSDARG00000070538	0.20235797778943207	3.5745161268693137	3.216594969134315	5.55024209926358	0.9128834620442593	1.9406019292857257	3.1108671938197574	3.484043581525558	0	0.04290472392033412	1.530066919344183	0	0	0	0	hey1	hes-related family bHLH transcription factor with YRPW motif 1 [Source:ZFIN;Acc:ZDB-GENE-000607-70]	ENSORLG00000028939	0	0	0	0	0	0.5609659004363557	2.0751640647378067	2.0082681014651587	0.3466047877605242	0.31159590949038524	2.095955895767877	0.6004123732251027	0.6349635484577077	4.399955036531746	3.0182858778087973	hey1	hes related family bHLH transcription factor with YRPW motif 1 [Source:NCBI gene;Acc:100049375]
ENSDARG00000071418	0.3371440509397783	3.2232011999471837	4.3646869109148545	3.5938420750773665	0.5049939045521361	1.9926760292430084	3.0953250407399175	1.1535618542163901	0	0.05470778487254795	2.3410171972874387	0	0	0	0	gbx1	gastrulation brain homeobox 1 [Source:ZFIN;Acc:ZDB-GENE-020117-2]	ENSORLG00000017521	0	0	0	0	0	0.0575770928139031	1.994247212057843	3.6730376070726507	0.14278495917105852	0.09635757094493586	0.42381735749379185	0	0	2.0532893475320217	5.642588506095652	gbx1	gastrulation brain homeobox 1 [Source:NCBI gene;Acc:101173976]
ENSDARG00000003193	0.38627620148136055	4.202456505590007	4.043349868480422	2.818194276949795	0	2.540780752453082	3.1561531499328983	1.8009111886625038	0.015527170469619822	0.005611706100422714	2.1975539069951373	0	0	0	0.03232292002619419	rassf7b	Ras association (RalGDS/AF-6) domain family (N-terminal) member 7b [Source:ZFIN;Acc:ZDB-GENE-030429-1]	ENSORLG00000000058	0	0	0	0	0	0.04750185609173643	0.7606584100802681	2.5473093292095963	0.10234993872303198	0.12042971705831813	2.098130846899522	0.05473033164976998	0.19424400322757032	4.06884963670228	4.209960371712829	rassf7b	ras association domain-containing protein 8 [Source:NCBI gene;Acc:101159329]
ENSDARG00000078801	0.39287023735743404	3.2789551064638474	5.6641652682255845	3.158552512525896	0.17973275260507193	1.2541361129006139	4.467750635035888	1.1265624387635225	0	0.014942395628973919	2.4336268067014104	0.07624106554257981	0	0	0	msantd1	Myb/SANT-like DNA-binding domain containing 1 [Source:ZFIN;Acc:ZDB-GENE-121227-1]	ENSORLG00000006023	0	0	0	0	0	0.19134990883970868	1.7868187100401123	1.0193139303501806	0	0.02236966940978607	2.313751360411506	0	0	4.423554572861133	4.8522726322589165	msantd1	Myb/SANT DNA binding domain containing 1 [Source:NCBI gene;Acc:101156362]
ENSDARG00000059073	1.0281099605952955	4.987726498827021	5.237198278873994	0.1903824897943368	1.397959472063272	3.73075464246936	5.440388107086814	0.7824300490389678	0	0.056377325713206604	1.963917159602581	0	0	0	0	gsc	goosecoid [Source:ZFIN;Acc:ZDB-GENE-980528-2060]	ENSORLG00000028495	0	0	0	0	0	1.1116211213587948	4.077726467297169	2.18104745817732	0.1250290323517428	0.22422547039533722	0.4320984077466358	0.12379217860388793	0.06418643315681423	2.182619721444888	4.891968542576637	gsc	goosecoid homeobox [Source:NCBI gene;Acc:101164111]
ENSDARG00000025372	2.2933496772701125	5.013414663023138	5.313772491325897	0.2000432204136339	0.15426194581067795	4.20897936639819	4.625097220829428	0.6825651626356448	0	0.08050989180940193	0.935636928656279	0	0	0	0	admp	anti-dorsalizing morphogenic protein [Source:ZFIN;Acc:ZDB-GENE-011214-1]	ENSORLG00000018027	0	0	0	0	0	0.37365705347742617	0.4219439088589691	0.2933390432380987	0.5341033217103762	0.3360063900909733	0.6885317145261819	0.07327713678341989	0.25454225734291847	2.2505503700601195	2.7346858498602558	admp	bone morphogenetic protein 2-like [Source:NCBI gene;Acc:101170375]
ENSDARG00000103277	0.04767438850857759	1.9047401198966065	2.6174432751322776	2.187844173764878	0	2.471117171538945	5.057830311871123	1.5427316457805906	0	0.011601145842435682	3.023524061314729	0	0	0	0	cyp24a1	cytochrome P450, family 24, subfamily A, polypeptide 1 [Source:ZFIN;Acc:ZDB-GENE-060825-1]	ENSORLG00000006686	0	0	0	0	0	0	0.6938896478465439	2.7018685569623178	0.00995131324524001	0	0.2756190232332192	0	0	0.11044584358098623	3.6087566768484893	cyp24a1	1,25-dihydroxyvitamin D(3) 24-hydroxylase, mitochondrial [Source:NCBI gene;Acc:101165632]
ENSDARG00000099637	0	2.849176400723378	5.699371779034668	0.15674930558148711	0	0.5567259990033192	3.6314529532527295	1.4066404811208386	0	0	0	0	0	0	0	szl	sizzled [Source:ZFIN;Acc:ZDB-GENE-030530-1]	ENSORLG00000002964	0	0	0	0	0	0.04824811334397668	2.8365127462116924	2.5536349669546263	0.012740504962516946	0.006483779187541304	0.05357009898310914	0.03986262851123537	0	0.2268094035085876	4.754666630077183	szl	secreted frizzled-related protein 5 [Source:NCBI gene;Acc:101157691]
ENSDARG00000039070	0	2.9981445068964745	6.660114266481872	0.827343729538499	0.1765085341152601	0.778800245326531	5.912356099588219	0.9279181177339179	0	0	0.06987570509560904	0	0	0	0	im:7138239	im:7138239 [Source:ZFIN;Acc:ZDB-GENE-081007-2]	ENSORLG00000025552	0	0	0	0	0	0.02037852577458833	0.6913555240700583	2.039853424504179	0.03714735384569963	0.05986006418486425	0.672769294689231	0	0.10787392646806554	0.6945078348124233	5.1392038976470635	im:7138239	uncharacterized LOC105356300 [Source:NCBI gene;Acc:105356300]
ENSDARG00000021849	6.989026202173801	6.095122862234621	3.0111991801893496	1.2544019868790874	6.996054838462105	6.74005149458462	4.524709664270566	0.8688550742462079	0	0.008399590090738882	0.6443117745808343	0	0.06298961361518303	0	0	si:dkey-256h2.1	si:dkey-256h2.1 [Source:ZFIN;Acc:ZDB-GENE-030131-9466]	ENSORLG00000016352	0	0	0	0.03933186549438982	0	0.4494574462810998	1.8452487706069478	2.970778623455672	0.31529639987265073	0.4568063869934235	0.662265690144086	0.45374526168555146	0.1396792677686937	1.3589611756592161	7.613088372582692	si:dkey-256h2.1	uncharacterized LOC101155462 [Source:NCBI gene;Acc:101155462]
ENSDARG00000090213	5.852695301807149	4.354438519207239	1.366039948817012	2.576562587673147	6.066278745261946	5.151260402714107	1.7410360646834746	0.8914994267463507	0	0	0.08992267182114905	0	0	0	0	rheb	Ras homolog, mTORC1 binding [Source:ZFIN;Acc:ZDB-GENE-040426-1690]	ENSORLG00000003681	0	0	0	0	0	0.8527750283906018	0.2824130000259944	3.771508817868247	0.7190637049199137	0.969810540186157	1.0961183391511	0.6254398620166556	0.5373068574204504	0.9099266956001587	7.042568930774881	rheb	Ras homolog, mTORC1 binding [Source:NCBI gene;Acc:101161855]
ENSDARG00000062955	5.449309475848017	4.439332338909682	0.8750473508712112	1.4680529093144685	5.507356676161263	5.222642842754166	2.688344957098586	1.226332491212358	0	0	0	0	0	0	0	dipk1aa	divergent protein kinase domain 1Aa [Source:ZFIN;Acc:ZDB-GENE-060421-4286]	ENSORLG00000005089	0	0.18324799423778917	0	0	0	0.2439535604238295	1.7551947483870942	3.0617941475503954	0.657676725809771	0.931976644141142	1.779005882480458	0.09970839883367806	0.909315218120813	2.8623222469700256	6.0797656359358525	dipk1aa	protein FAM69A [Source:NCBI gene;Acc:101160587]
ENSDARG00000006603	4.602075398994958	4.342962564357303	3.2543354179192345	4.601082682872498	4.8111764026468	4.3879990492509	4.027861435888783	4.211257834188488	0	0	0.1413107707284019	0	0	0	0	csrp1a	cysteine and glycine-rich protein 1a [Source:ZFIN;Acc:ZDB-GENE-030909-4]	ENSORLG00000022573	0	0	0	0	0	0.606949714160305	4.537032562386757	3.872326966877162	0	0.016911230391685052	2.581098111666113	0	0.04179458320166323	3.6592066058991914	3.521526529730533	csrp1a	cysteine and glycine-rich protein 2 [Source:NCBI gene;Acc:101156168]
ENSDARG00000018492	4.795478414965511	4.326084088171668	5.171828927102692	5.539221203712683	5.283871721264343	4.553042423237803	4.183229242907931	4.089527449953682	0	0.029044773904634655	1.1386904231550576	0	0	0	0	znf503	zinc finger protein 503 [Source:ZFIN;Acc:ZDB-GENE-031113-5]	ENSORLG00000006570	0	0	0	0	0	1.3147612008487342	4.361978901154893	4.931822551035587	0.9701651162306834	0.8795721757175227	1.2347911923301347	0.8524797164047252	0.45436590016907935	2.2724474978548708	5.455292318337446	znf503	zinc finger protein 503 [Source:NCBI gene;Acc:101174213]
ENSDARG00000076718	4.9824427515570155	5.0103747174978475	4.117918309125867	5.795087987093812	4.88859313985762	4.795783430314798	3.244188036989265	4.852386015567548	0	0	0.3583470063748149	0	0	0	0	prkra	protein kinase, interferon-inducible double stranded RNA dependent activator [Source:ZFIN;Acc:ZDB-GENE-050309-206]	ENSORLG00000017598	0	0	0	0	0	0.9867869251269902	3.337706582976889	3.9515571338007507	0.43922597496211924	0.37261369761618396	1.6133274126269341	0.6636066666884335	0.28576035273461214	2.334986624382236	4.473096441071585	prkra	protein activator of interferon induced protein kinase EIF2AK2 [Source:NCBI gene;Acc:101165517]
ENSDARG00000045416	5.567384730863858	4.1404307317457905	2.768201043230731	3.632606886540391	5.376750801729817	4.983814915826886	3.1378760621197705	3.06122985156575	0	0	0.04253685658341579	0	0	0	0	mppe1	metallophosphoesterase 1 [Source:ZFIN;Acc:ZDB-GENE-050417-195]	ENSORLG00000003797	0	0	0	0	0	0	2.8072919716851996	3.5943731182699334	0.47347277369173363	0.2781282486266385	2.2141863889205853	0.10788735901882483	0.28220884525004036	4.923662912841234	6.159956377054299	mppe1	metallophosphoesterase 1 [Source:NCBI gene;Acc:101174374]
ENSDARG00000055540	5.279269977985688	3.7550568752613245	2.6985857386525147	4.587007705413736	4.906414897349856	4.855252369244898	1.6745994601480156	2.0047891283400765	0	0	0.22621529269395782	0	0	0	0	pfkfb4a	6-phosphofructo-2-kinase/fructose-2,6-biphosphatase 4a [Source:ZFIN;Acc:ZDB-GENE-051120-51]	ENSORLG00000013355	0	0	0	0	0	0.47253669063144194	2.2028622913568148	2.994449217834236	0.4659943771746806	0.40399688070450157	1.3374892631354685	0.3602927857846881	0.13898004594845964	2.9743719185386612	4.677045581123227	pfkfb4a	6-phosphofructo-2-kinase/fructose-2,6-bisphosphatase 4 [Source:NCBI gene;Acc:101159498]
ENSDARG00000040717	5.921406584256991	3.8173623942226773	4.789204181472499	3.024628571024291	6.14871401793858	4.832686277183707	2.625905831820439	2.1476383381869346	0	0.011987112747955766	1.0658877541411698	0.04397071375689684	0.02188808924971042	0	0	macc1	MET transcriptional regulator MACC1 [Source:ZFIN;Acc:ZDB-GENE-091006-3]	ENSORLG00000007248	0	0	0	0	0	0.6475620214725328	3.033429805277296	2.82234853715685	0.13708735094031435	0.14678204650387217	1.1124464796126885	0.09738506662781415	0.07081496690776704	2.5564820850338243	3.4851608405229926	macc1	MET transcriptional regulator MACC1 [Source:NCBI gene;Acc:101155379]
ENSDARG00000061844	4.571773653283732	4.10702589032757	4.2771313941604605	3.9739055450138707	4.465636072648571	4.342568614210308	3.4977839788887373	3.29422165570384	0	0	0.06868280679497658	0	0.04722187515681739	0	0	si:dkey-38p12.3	si:dkey-38p12.3 [Source:ZFIN;Acc:ZDB-GENE-060810-103]	ENSORLG00000006596	0	0	0	0	0	0.5423605481588435	2.30997653072536	3.2119464588381863	0.15336713819212675	0.1748177913579543	0.8868036853916635	0.07503503412200759	0.10549222909609264	2.056857521514068	3.6444797419401365	si:dkey-38p12.3	ephexin-1 [Source:NCBI gene;Acc:101161585]
ENSDARG00000030743	4.942595419797688	4.888109113749434	5.273107259691746	3.694699301728491	5.541483040503593	5.069975402822218	3.9850557515633462	2.9750542280339727	0	0	0.05654008229544292	0	0	0	0	sptlc3	serine palmitoyltransferase, long chain base subunit 3 [Source:ZFIN;Acc:ZDB-GENE-041210-281]	ENSORLG00000012104	0	0	0	0.09017266218041407	0.13016396770311256	0.08443266910463948	0.7888526882338821	3.483374504584493	0.34169242819138584	0.46518176457024857	1.0502215018999193	0.06916453929633272	0.4738672899109657	1.856922841811634	3.4824844595126403	sptlc3	serine palmitoyltransferase long chain base subunit 3 [Source:NCBI gene;Acc:101166657]
ENSDARG00000078335	4.607354612794359	3.941237999559226	2.1936621814640875	4.39925243026687	4.7391043744810295	4.883429390149662	3.3709592644437465	4.1360439191309135	0	0	0.08632856854549015	0	0	0	0	amot	angiomotin [Source:ZFIN;Acc:ZDB-GENE-030131-7487]	ENSORLG00000005412	0	0	0	0	0	0.06988783270099015	1.641617424805366	4.468200416050537	0.9430406035884414	0.6602354080914389	1.2035594930335878	0.05744532711233599	0.48320194078232426	1.1542288375235608	5.4098889648736455	amot	angiomotin [Source:NCBI gene;Acc:101169307]
ENSDARG00000009677	5.527905080591423	5.039188635457879	2.99288184179689	4.342010451266884	5.516547865042203	5.395299895271688	4.069952922343005	2.80062831229705	0	0	0.07477235425277624	0	0	0	0	dlg1	discs, large homolog 1 (Drosophila) [Source:ZFIN;Acc:ZDB-GENE-010724-8]	ENSORLG00000011180	0	0	0	0	0	0	2.766971126016355	3.545870026197869	0.40613018696831915	0.36988860602000734	0.4513099842096828	0.23951921286115074	0.3828250108143912	0.5932630396218465	4.689047880527508	NA	discs large homolog 1-like protein [Source:NCBI gene;Acc:101171070]
ENSDARG00000031894	5.001563811448842	4.187951317978379	5.138368830737989	3.3984507985374974	4.777366383658182	4.33622589228793	4.280967541577724	3.162920634193238	0	0	1.0811189683518732	0.02895506150612714	0	0	0	lef1	lymphoid enhancer-binding factor 1 [Source:ZFIN;Acc:ZDB-GENE-990714-26]	ENSORLG00000006924	0	0	0	0	0	0.24419401639221658	2.561374817412183	4.595374609381769	1.690486744832974	1.6775748549906044	2.062165884428296	1.3124080344894191	1.0089681611149006	2.157116552353561	4.706235212908218	lef1	lymphoid enhancer binding factor 1 [Source:NCBI gene;Acc:101167344]
ENSDARG00000069378	6.02404959213344	4.824408824056193	5.090728841674161	4.171398325199907	6.02712919393876	5.491482445683414	3.9576796752405325	3.152829640121245	0	0	0.5081100418768879	0.03532739316298959	0	0	0	pard6a	par-6 family cell polarity regulator alpha [Source:ZFIN;Acc:ZDB-GENE-070705-215]	ENSORLG00000018677	0	0	0	0	0	0.039078448773692966	1.4557257811547437	4.420789236101625	0.56552029967087	0.41155376567176677	0.8710523848697004	0.8817392364053217	0.9891522923852345	1.7387187304110538	6.335617867744969	pard6a	partitioning defective 6 homolog alpha [Source:NCBI gene;Acc:101168439]
ENSDARG00000103554	6.850685392328473	6.804776011837652	7.445873727863599	6.687359126664657	6.645884194424195	6.196991231631199	7.343667377840124	5.245764105526336	0	0	1.48634763803223	0.04850622931619177	0.016269905563040556	0	0	notch1a	notch 1a [Source:ZFIN;Acc:ZDB-GENE-990415-173]	ENSORLG00000005182	0	0	0	0	0	0.8533876564384033	5.445086472029291	5.3706813931651185	0.9832857246391576	0.9798457821872831	1.7994954294860783	1.8804958400639133	1.7537641220950182	3.275261548184263	6.018746295107737	notch1a	neurogenic locus notch homolog protein 1 [Source:NCBI gene;Acc:101171596]
ENSDARG00000056995	6.946824227866993	7.495148549227096	8.080771374249743	5.095847146606393	6.744640626757448	6.9772051003288835	7.406516983365699	4.749268293306851	0.009850311325473976	0.11306558572355892	2.8450455087942994	0.06502611014611505	0.06336422498072343	0	0	snai1a	snail family zinc finger 1a [Source:ZFIN;Acc:ZDB-GENE-990415-255]	ENSORLG00000023047	0	0	0	0.04983103525215595	0	1.0294359106973685	5.848936354939382	5.706030867137746	0.042502388848768585	0.023837574548076685	1.7716838928774166	0	0	4.772202693119064	7.097154409037763	snai1a	protein snail homolog Sna [Source:NCBI gene;Acc:101157208]
ENSDARG00000043446	6.849755926048897	6.739686710971443	6.987969708710282	4.917792423613867	6.453634174304647	6.558765711706255	7.082969436030562	2.1653284668682247	0	0	0.20407484597290151	0.1810806363953423	0	0	0	efhd1	EF-hand domain family, member D1 [Source:ZFIN;Acc:ZDB-GENE-030131-7461]	ENSORLG00000015162	0	0	0	0	0	1.792735986179754	3.838864362163264	3.554976512830956	1.8799234318149998	1.835908482102606	2.629922076859424	2.4097012722913562	2.0937627820506517	3.6210960088314628	8.311069759227868	efhd1	EF-hand domain-containing protein D1 [Source:NCBI gene;Acc:101163191]
ENSDARG00000006353	5.259911271893146	5.413596786923471	6.694877535679596	4.94022776832955	5.3656966417431065	5.325751764274197	5.965793214313217	2.8990102988795976	0	0	0.1489699981339277	0.024075052590708287	0	0	0	itga5	integrin, alpha 5 (fibronectin receptor, alpha polypeptide) [Source:ZFIN;Acc:ZDB-GENE-031116-52]	ENSORLG00000015664	0	0	0	0	0.023526553213651213	0.44527680273580633	5.793288094489998	5.844687726402516	2.7365387153321916	2.638771490200852	2.929583957779018	2.669328670709378	2.5604679557743544	4.527634075979639	6.168927319938196	itga5	integrin alpha-5-like [Source:NCBI gene;Acc:101158275]
ENSDARG00000104936	5.786336575570874	5.61081889837034	4.034325148515099	2.111488455028727	5.299258937423505	5.661118867652792	4.992223501953407	2.4982327072641604	0	0	0.19336583098346916	0	0	0	0	si:ch211-225h24.2	si:ch211-225h24.2 [Source:ZFIN;Acc:ZDB-GENE-030131-1581]	ENSORLG00000013822	0	0	0	0	0	1.7545517579987253	5.824764261834471	8.385177375981668	0.06741286370086015	0.07463328540581772	2.056284130734435	0.19076935241513251	0.6680679460834824	3.1394357002941793	6.935778545525811	si:ch211-225h24.2	testis development related protein [Source:NCBI gene;Acc:101163375]
ENSDARG00000087093	3.1947016924136586	3.7841789427040804	6.825013596047256	6.812713931271741	4.038977255599001	3.988146862600246	4.369333901576624	5.467707668608591	0.010694854142162537	0	0.09246803075642544	0	0.06336422498072343	0	0.1176811180546164	si:ch211-157c3.4	si:ch211-157c3.4 [Source:ZFIN;Acc:ZDB-GENE-030131-8454]	ENSORLG00000026107	0	0	0	0	0	0	3.0695272448338122	8.473436586933259	0.2122342377932767	0.25820127748220956	0.3711355084442374	0.28391275205036876	0.17214145146992924	0.5108041863424185	9.598433277108628	si:ch211-157c3.4	lipopolysaccharide-induced tumor necrosis factor-alpha factor homolog [Source:NCBI gene;Acc:101165558]
ENSDARG00000014680	7.128046677282126	6.35537296878584	3.1891984134750353	5.811368457069665	7.0050414065455735	6.990975428633685	4.872702493592466	3.282411127235534	0	0.04998830313522915	4.166819625510003	0	0.10160663014923017	0.20965060211836803	0	znf710a	zinc finger protein 710a [Source:ZFIN;Acc:ZDB-GENE-030131-5559]	ENSORLG00000008229	0	0	0	0	0	0.1957201689338048	0.2979688328849487	3.9165684969739147	2.2657318285697055	1.7466591096233313	5.0259513393389845	1.3160380132462104	0.6286967164008026	6.0708294430007	5.215687086427185	znf710a	zinc finger protein 710 [Source:NCBI gene;Acc:101159191]
ENSDARG00000061737	5.556582623095224	5.495998497307233	3.2760143638675334	3.729925338684166	5.677313462623505	5.347169340729347	4.043002701342435	2.2591604745781773	0	0	0.3359750501245699	0	0.03922439018381155	0	0	ece1	endothelin converting enzyme 1 [Source:ZFIN;Acc:ZDB-GENE-061110-100]	ENSORLG00000017044	0	0	0	0	0	0.7721102869052524	1.6896899223666069	4.546457198813392	2.66442560688603	2.5622302877844745	3.243165163452801	2.6518547054969415	2.659892759127983	5.514721410278866	5.138252745978717	ece1	endothelin converting enzyme 1 [Source:NCBI gene;Acc:101158602]
ENSDARG00000003701	10.410789938737429	8.122805172515113	3.9305624660693064	2.6753999518557383	10.71518770710214	9.531591534544352	5.8608635014386605	1.7107362247711073	0	0	0	0.8918534495106085	0.12059078952173861	0.38000638755653715	0	cldng	claudin g [Source:ZFIN;Acc:ZDB-GENE-010328-7]	ENSORLG00000001331	0	0	0	0	0	0	0	0.3452290834802864	0	0.05426588968588195	1.0400526830093717	0	0	3.4797291110498727	1.0905553785341706	NA	NA
ENSDARG00000061923	6.086092678273346	6.79174517510704	7.083394847853287	6.729371379309415	6.216796303571382	5.889843249259168	6.3126872939341245	6.191578466183629	0	0	1.1318914433873655	0	0.031606054791103004	0.05589402281795596	0	amotl2a	angiomotin like 2a [Source:ZFIN;Acc:ZDB-GENE-030131-9770]	ENSORLG00000015457	0	0.06278886413967776	0	0	0	0.15722567231368814	0.047412641432507126	5.0577458730746985	0.8247393154514401	0.5157211522693228	1.9000173908010185	0.11763276089016665	0.3528378966722611	3.490236278683009	5.4312461205579226	amotl2a	angiomotin like 2 [Source:NCBI gene;Acc:101161303]
ENSDARG00000052182	7.129675894237444	7.189500252520266	7.117472819001513	6.761274929868537	6.924026192231286	6.87962041040882	6.975131594588046	5.70336596870986	0	0	0.131020582822852	0.04169361202912711	0	0	0	rbfox2	RNA binding fox-1 homolog 2 [Source:ZFIN;Acc:ZDB-GENE-040426-2464]	ENSORLG00000028082	0	0	0	0	0	0.07653308391861346	0.9319275317990593	3.498802567105083	0.8710963005656959	0.9482379637978625	1.0482907262704748	1.2395870222354402	0.9863219808035192	1.1939171179081183	4.36582040748942	rbfox2	RNA binding protein fox-1 homolog 2 [Source:NCBI gene;Acc:101157754]
ENSDARG00000058818	6.924499546352545	6.190858055328005	6.330577783673284	3.7754361875833986	6.68406578701033	6.666556788075315	5.544935352247005	3.5349756112880253	0	0	0.04337963525677375	0	0	0	0	rbm38	RNA binding motif protein 38 [Source:ZFIN;Acc:ZDB-GENE-030131-5923]	ENSORLG00000012154	0	0	0	0	0	1.1341228971879624	2.7461289829813427	2.760396690989315	1.5589107431420948	1.679259378150336	2.2979131197590736	1.1522576337405996	1.4249187503975405	3.750775418679325	3.6225993808341816	rbm38	RNA-binding protein 38 [Source:NCBI gene;Acc:101156012]
ENSDARG00000101914	7.100845076588168	6.947507562391958	4.794732824734404	5.006466165277043	7.121526667731355	7.067960505642894	6.115491892456024	4.353902837227723	0	0	0.27764463968516	0.06541449288801228	0	0	0.0801779596006786	metrnla	meteorin like, glial cell differentiation regulator a [Source:ZFIN;Acc:ZDB-GENE-040426-1917]	ENSORLG00000007292	0	0	0	0	0	0.7150804423078805	2.7333640681664506	4.813456536324913	0.3628277497247769	0.13404984311905987	1.8597022183902412	0.25640119402619926	0.2174289101419363	1.66406316408338	3.4476210378372265	metrnla	meteorin like, glial cell differentiation regulator [Source:NCBI gene;Acc:101166875]
ENSDARG00000026070	7.549227581200069	6.4111073373626795	3.465704230704618	3.873448804474524	7.383145078210888	7.2918932672896375	4.579032360561882	2.42163208500896	0	0	0.007114538046888848	0.0408803160099687	0.07657512406030494	0	0	cd82b	CD82 molecule b [Source:ZFIN;Acc:ZDB-GENE-030131-2857]	ENSORLG00000025090	0	0	0	0	0	0.06856262060796552	0.455820685041371	2.871326492654292	0.43573267377731795	0.35080673941538115	1.2645211043328466	0.531046734257312	0.5163734502896921	0.9806722457668204	2.951341053690642	cd82b	CD82 molecule [Source:NCBI gene;Acc:101168284]
ENSDARG00000018404	0.5956519759208431	8.438864041184525	11.062830332535535	9.401676884792073	0.06830134248141972	4.963865153465772	9.82545622839246	9.072458319744403	0	0.10100887519840328	6.594495936367447	0.28292708100281877	0	0	0	krt18a.1	keratin 18a, tandem duplicate 1 [Source:ZFIN;Acc:ZDB-GENE-030411-6]	ENSORLG00000001481	0	0	0	0	0	0.04132529623901191	0.41604606506820474	5.4017847988025265	2.9751887833922743	2.462307102448483	2.1887910422454153	1.9524412940776295	2.132706796591081	2.352146918819336	7.236717630906814	krt18a.1	keratin, type I cytoskeletal 18 [Source:NCBI gene;Acc:101168952]
ENSDARG00000055678	1.7810691196832587	8.345894014206678	9.404131464359002	7.892253468031368	0.8739564731460469	6.110063284037321	8.93229792056831	7.7741321826203595	0.0023199401363255623	0.04925983150414559	4.015156038590885	0.4732052116452885	0.024663285436158963	0.06299746576593919	0	akap12b	A kinase (PRKA) anchor protein 12b [Source:ZFIN;Acc:ZDB-GENE-030131-9753]	ENSORLG00000027717	0.06086288423871027	0.02906460995122873	0	0	0.07847635860796902	1.9124977675058723	5.870843347783875	8.313685419874334	0.3897598900547732	0.4501809620267096	3.830539875762589	0.6428822267970639	0.44609017483192465	6.324105841571817	9.084899068808822	akap12b	A-kinase anchoring protein 12 [Source:NCBI gene;Acc:101166351]
ENSDARG00000002601	4.799630897203104	6.863139169727344	7.508365010100584	4.5287886205360834	1.4730140883618477	7.350842605963834	6.3391425267425126	5.395576151292052	0	0.7222625339074508	6.356314373688277	0	0	0	0	irx7	iroquois homeobox 7 [Source:ZFIN;Acc:ZDB-GENE-020103-1]	ENSORLG00000030275	0	0	0	0	0	1.3004078615972723	2.3912989324835183	3.9068863196889603	0.06857210781147695	0.03502506997461599	1.7127821503910905	0.16566311688932445	0	4.048519952064953	7.3274470120816035	irx7	iroquois-class homeodomain protein IRX-1-like [Source:NCBI gene;Acc:101160967]
ENSDARG00000040503	1.5151748515492376	7.355491397165264	7.702358659308769	6.966139889670328	0.24947103703384133	5.4910774192518526	7.8751296831714654	3.9827621738375907	0	0	2.4058690727523895	0.14911680772422323	0	0	0.05671982179116839	sb:cb81	sb:cb81 [Source:ZFIN;Acc:ZDB-GENE-030131-9939]	ENSORLG00000024026	0	0	0	0	0	0.6973923521939778	3.4918620134844187	4.458502285754105	0	0	2.8146625905713627	0	0	6.646038594081458	4.617267543009089	sb:cb81	mRNA decay activator protein ZFP36L1 [Source:NCBI gene;Acc:101173238]
ENSDARG00000069105	1.287994569030795	6.766218828294806	7.690065762080226	6.816618847175366	0.06498065475119454	4.829223410505549	6.750823584982311	6.030409603316644	0	0.1387130906604946	3.6316379698848054	0.045793612168056747	0	0.04063110353722502	0	fgfr4	fibroblast growth factor receptor 4 [Source:ZFIN;Acc:ZDB-GENE-980526-488]	ENSORLG00000013964	0	0	0	0	0	2.2584575214912017	4.252993619921647	5.580856679477088	1.4108107652320776	1.5604730401208926	2.570724642665315	1.5079146971590782	1.050282422121361	4.375112464741085	6.23922097295173	fgfr4	fibroblast growth factor receptor 4 [Source:NCBI gene;Acc:100049521]
ENSDARG00000055647	1.1749272655076757	6.782143700786864	7.009120953715713	5.603378314502229	0.08444349177316424	4.5285666669147515	6.643702032051643	5.763106626368146	0	0.09471356090813186	5.453573303325371	0	0	0	0	ftr82	finTRIM family, member 82 [Source:ZFIN;Acc:ZDB-GENE-030219-207]	ENSORLG00000012100	0	0	0	0	0	0	3.380821308373244	6.344172924190072	0.023107676180826972	0.24376829800156485	1.0433936224636482	0.07640481139909922	0.22531075332847475	4.142719669076452	7.013142243538733	ftr82	tripartite motif-containing protein 16 [Source:NCBI gene;Acc:101172838]
ENSDARG00000056561	2.4865580944433465	8.977040008148824	8.721724053862227	2.4302204075003657	0.16652809531190338	6.140471167107072	8.57264636547375	2.798962079899336	0	0.05203991990972148	3.3905793599221283	0.09004406195793085	0	0	0	asb11	ankyrin repeat and SOCS box containing 11 [Source:ZFIN;Acc:ZDB-GENE-070112-532]	ENSORLG00000008942	0	0	0	0	0	1.194829857201994	4.437302976894575	0.9626201206527792	0.08978137684687006	0.14557244571866138	1.5466839744690295	0	0	4.9763478808316135	4.517221796363674	asb11	ankyrin repeat and SOCS box protein 11-like [Source:NCBI gene;Acc:101172854]
ENSDARG00000007329	0.6141092249786637	7.460044475596615	8.245255944098158	2.662798143527295	0	4.937770993721892	8.334633457110767	1.497003216215699	0	0	2.0748141136523124	0.05442710547617947	0	0.048339347405809335	0	tbx16	T-box 16 [Source:ZFIN;Acc:ZDB-GENE-990615-5]	ENSORLG00000014344	0	0.06334420611501948	0	0	0	2.3308960773022074	6.024939645772032	3.1095486287429934	1.3130007289266177	0.8603518561635669	2.578356321238805	0.3256068972291923	0.6109379331468464	5.670072087475326	6.410184319880042	tbx16	T-box-containing protein TBX6L [Source:NCBI gene;Acc:101163256]
ENSDARG00000086374	1.0582431265876107	4.30623127340367	3.5442604443830192	0.08295074204600617	0.2020666529537829	5.76136049447275	6.656127521856871	5.965538787173248	0	0.1032812263726008	6.332544582456894	0	0.10838179695275164	0	0	isg15	ISG15 ubiquitin-like modifier [Source:ZFIN;Acc:ZDB-GENE-021211-1]	ENSORLG00000007145	0	0	0	0	0	1.737272971314565	0.8760111774965414	1.4837128336835548	0.5947461709105127	0.5367787878262229	5.263238299538819	0	0.2274296810661215	5.448938915132203	0	isg15	ISG15 ubiquitin-like modifier [Source:ZFIN;Acc:ZDB-GENE-021211-1]
ENSDARG00000042904	2.1948846052707958	3.312997980240994	2.7234575932634946	4.094573404378132	2.3047152972611378	4.015277694296036	6.396796331906555	7.733398533727269	0	0	3.12627627797565	0	0	0	0	foxo3b	forkhead box O3b [Source:ZFIN;Acc:ZDB-GENE-990708-6]	ENSORLG00000013450	0	0	0	0	0	1.6624502791823736	4.5985031555702145	5.72073012978275	0.2658668741016151	0.45051846315700805	1.4782673749856883	0.2622549523679844	0.4214011746635444	1.5543184037516806	3.6216552165523983	foxo3	forkhead box O3 [Source:NCBI gene;Acc:100301621]
ENSDARG00000027744	2.1521581591997347	5.237292436195321	5.822853124781141	4.060453694336839	0.3453695347218693	3.521333603146234	5.259063868094547	4.427781073851153	0	0.17287652648790827	4.671101606465942	0.08162075945596313	0	0	0	gadd45ba	growth arrest and DNA-damage-inducible, beta a [Source:ZFIN;Acc:ZDB-GENE-040426-1971]	ENSORLG00000025626	0	0	0	0	0	3.7462791281272456	4.881125519942922	3.619585984612218	0.01910375651453494	0.4075800180319264	4.390938817128752	0.058967509739392555	0.5796333691231167	6.578460556808072	3.2251214933357466	gadd45ba	growth arrest and DNA damage inducible beta [Source:NCBI gene;Acc:101165223]
ENSDARG00000087844	1.2359450616115015	6.507495603076175	7.146173190740431	4.541084748689786	0.14172088419081644	5.577864362438614	7.753711882392252	5.061191473539051	0	0.023899958398990756	4.252327592910997	0	0	0	0	plekhn1	pleckstrin homology domain containing, family N member 1 [Source:ZFIN;Acc:ZDB-GENE-090313-357]	ENSORLG00000005463	0	0	0	0	0.025826049616284322	3.554285162245229	5.288391109937171	4.775765580517837	0.05515677381985586	0.08838539920592477	3.2134259846232696	0.05270533962426476	0.05526320955741835	3.2737584827420094	3.8833362210956075	plekhn1	pleckstrin homology domain containing N1 [Source:NCBI gene;Acc:101162600]
ENSDARG00000104566	1.5568040378440824	4.595316111360055	5.8342907734762965	3.210885365310688	1.4540512038412932	5.558714880290143	5.842515296248582	5.389647020927	0	0.25830206075320855	4.668616405200324	0	0	0	0	foxi1	forkhead box i1 [Source:ZFIN;Acc:ZDB-GENE-030505-1]	ENSORLG00000030100	0	0	0	0	0	3.2683932935322026	6.684410846852408	5.629778138039094	0.5800842069024287	0.49717545127109125	3.3660811041610486	0.6690108534183006	0.5110165425003076	3.9935916091359207	4.36839380517531	foxi1	forkhead box I2 [Source:NCBI gene;Acc:100301614]
ENSDARG00000068732	1.0438844862654717	3.4652573919939655	5.009257568875867	5.3053714182211	1.0589760689722316	1.783518034923226	3.3070826078253384	4.245736229379504	0	0	0.471250922964755	0	0.03864487977826191	0	0	spry4	sprouty homolog 4 (Drosophila) [Source:ZFIN;Acc:ZDB-GENE-010803-2]	ENSORLG00000001490	0	0	0	0	0	4.364218571368762	8.139530790129035	7.865410557719767	1.9143054544975262	1.7587342316374388	2.6757201554709424	1.542892842110879	2.4535973754307165	3.1385940053709054	8.845768478423926	spry4	sprouty RTK signaling antagonist 4 [Source:NCBI gene;Acc:101169964]
ENSDARG00000071497	0.10580812718015352	4.435244347429275	6.641083047889374	5.23172943576735	0.07161179850901536	1.8581196991587285	5.216038598941567	2.892985707374756	0	0.006655430702433504	1.1679392335652035	0.036967524425515576	0	0	0	zic3	zic family member 3 heterotaxy 1 (odd-paired homolog, Drosophila) [Source:ZFIN;Acc:ZDB-GENE-030708-2]	ENSORLG00000001654	0	0	0	0	0	2.8684234100000494	6.277435825177057	6.190326288101197	0.7535419910311028	0.4470646982699707	2.177631601625823	0.47449478537516493	0.48565355822516976	4.713569883050256	7.573441543858652	zic3	zinc finger protein ZIC 3 [Source:NCBI gene;Acc:101166969]
ENSDARG00000052139	0.19743007154059034	3.2852808958005046	6.284018328738397	7.046816983228155	0.0689495010493975	1.5423706438879516	5.14177163498508	6.041573143122313	0.0018760297065458038	0.0018969994357379283	2.166430453245899	0.02361447194420839	0.0439270848025479	0	0	notch3	notch 3 [Source:ZFIN;Acc:ZDB-GENE-000329-5]	ENSORLG00000005980	0	0	0	0	0	2.653953166808285	6.064096686478422	6.450616522868361	1.3694776572701672	1.785520333238809	2.73674319521604	1.718432622303575	2.1039321100091932	4.438012841501952	7.245725281900685	notch3	neurogenic locus notch homolog protein 2 [Source:NCBI gene;Acc:101162450]
ENSDARG00000089042	0.7153951335001693	3.1192738064865675	5.4332153299922465	3.8985310864461975	0	2.1063067832793476	3.6400849043065744	2.513979138167637	0	0.04928140349890514	2.9468274116202817	0	0	0	0	foxb1a	forkhead box B1a [Source:ZFIN;Acc:ZDB-GENE-990616-47]	ENSORLG00000007576	0	0	0	0	0	3.239537908728946	4.892718066100762	3.943623266412988	0.607292491772153	0.4401494504831933	2.386965619860384	0	0	4.266081855168142	6.452392590196754	foxb1	forkhead box B1 [Source:NCBI gene;Acc:100301603]
ENSDARG00000076857	1.036569983757356	2.0826051637954497	5.332856864509682	3.8194896566658514	0.5243443176136429	1.969770323582048	1.9300140060900244	2.481951829653745	0	0.2726283221894747	4.02216689855839	0	0	0	0	her3	hairy-related 3 [Source:ZFIN;Acc:ZDB-GENE-980526-204]	ENSORLG00000024424	0	0	0	0	0	0.8496680345785578	3.941045703865054	3.5595780582757652	0.03528243837958492	0.10036502953496775	1.6234239254074545	0	0	3.2147860108600548	7.236702418075708	her3	hes family bHLH transcription factor 3 [Source:NCBI gene;Acc:101155029]
ENSDARG00000060315	1.24897475407355	3.473434939309035	7.66328995062205	4.694254951649262	1.6980458669591378	2.001897937411466	6.739360409929155	4.452300675222285	0	0.05906772308907212	1.1853695874387942	0	0	0	0	rabgap1l2	RAB GTPase activating protein 1-like 2 [Source:ZFIN;Acc:ZDB-GENE-070912-414]	ENSORLG00000014028	0	0	0	0	0	1.1258988991903962	7.58994093170315	4.747565359000601	0.6509474695235105	0.6007884769748073	5.663273784419087	0.11931448580486766	0.43685397054668657	7.210033551872901	6.0572166931731	rabgap1l2	rab GTPase-activating protein 1-like [Source:NCBI gene;Acc:101160121]
ENSDARG00000006837	1.271930619237232	5.331994076407988	6.268093743328916	7.456273414776237	0.5170095143960837	3.9991284996839034	4.675279775394633	6.390301598263979	0	0	2.084543635253347	0.05414779950301516	0	0	0	mycn	MYCN proto-oncogene, bHLH transcription factor [Source:ZFIN;Acc:ZDB-GENE-020711-1]	ENSORLG00000022362	0	0	0	0	0	1.6984987655588657	5.693173903276065	6.172130208941996	0.25619067202693685	0.22187915827234814	2.234710369033541	0.07026847604808852	0.23284376405659304	5.262483753854506	7.507996614877637	mycn	MYCN proto-oncogene, bHLH transcription factor [Source:NCBI gene;Acc:101174478]
ENSDARG00000077298	1.8451378372493494	3.9396310540164134	4.841374408169226	6.452449242905774	1.5783928340893094	3.0883236063102433	3.8380958718161544	4.495067729854656	0	0.022465882661242026	2.612790737206337	0	0.07019679324472351	0	0.07556718204920079	gas1a	growth arrest-specific 1a [Source:ZFIN;Acc:ZDB-GENE-050302-155]	ENSORLG00000027406	0	0	0	0	0	1.969629993949478	4.383320764370765	6.406691856559166	0	0.059202763031079915	2.800722108292869	0	0.16517398107159711	5.832628044819503	7.146325761558201	gas1a	growth arrest specific 1 [Source:NCBI gene;Acc:110017028]
ENSDARG00000104117	0.7973836549853769	5.109785827087489	4.420990044103623	4.185823067650836	0.19143857201490375	3.1069746025554927	3.985712024579795	3.5400823242523725	0	0	1.8483580490948661	0	0	0	0	fzd4	frizzled class receptor 4 [Source:ZFIN;Acc:ZDB-GENE-990415-217]	ENSORLG00000010775	0	0	0	0	0	2.8488897974912035	5.329690853318735	4.62084237277093	0.03899252657523797	0.016731251082110894	3.513888184054975	0	0.0842304662061907	6.557712987490735	5.182092587372785	fzd4	frizzled class receptor 4 [Source:NCBI gene;Acc:101169962]
ENSDARG00000102097	2.4867044533033185	3.848377338571911	4.221563233315217	3.910046899717592	2.6489146966648556	2.9493321897550095	2.91733996884787	4.231454207713126	0	0	1.3189236561162871	0	0	0	0	nfkbiz	nuclear factor of kappa light polypeptide gene enhancer in B-cells inhibitor, zeta [Source:ZFIN;Acc:ZDB-GENE-071024-1]	ENSORLG00000022896	0	0	0	0	0	2.2100053587235116	4.488008431702984	4.825501590044083	0.21461976417937736	0.4370739385850622	3.459877984734901	0	0.344938481876576	5.2874015338023765	4.583534784545237	nfkbiz	nuclear factor of kappa light polypeptide gene enhancer in B-cells inhibitor, zeta [Source:ZFIN;Acc:ZDB-GENE-071024-1]
ENSDARG00000058371	1.1039807895577807	4.116683158464448	9.439369369981284	9.993824678102877	1.090492470911162	0.7414674562965939	6.619968595277982	8.73234192169282	0.04288292856840436	0.19853663295474658	1.3294299634019933	0	0.092627176947866	0.0924473934761097	0	krt5	keratin 5 [Source:ZFIN;Acc:ZDB-GENE-991110-23]	ENSORLG00000001350	0.023108623464059563	0.1965683835657915	0.06503781886754618	0.043999268213161115	0.17365290734608105	0.27116620341713493	5.364282217314177	11.544788566182538	2.8320197057321326	3.155567848770874	2.6289307449673753	3.287465154615773	3.35930448125022	3.4560395039736918	12.810009051553578	krt5	keratin, type II cytoskeletal 8-like [Source:NCBI gene;Acc:101168116]
ENSDARG00000019808	0.0791850270370334	3.1604742823015854	7.484793278822992	6.431262487984888	0.015328017859328899	0.030030218251942867	4.693679304434507	5.108238602658806	0	0	0.3385059299373974	0	0	0	0	evpla	envoplakin a [Source:ZFIN;Acc:ZDB-GENE-030829-19]	ENSORLG00000000815	0	0	0	0.021745608743886435	0	0.023330722362735253	3.7542480600074213	6.604684741614985	0.6441918698456893	0.8680543548932306	1.0270761342402766	0.798440140948833	1.1918002497600835	2.033217455680426	8.912366881258096	evpla	envoplakin [Source:NCBI gene;Acc:101167172]
ENSDARG00000012341	0.10661558291919364	4.238542274102472	7.389479316210235	7.043279566584002	0.1893090467285934	0.8174702702939186	5.9650388464797315	5.500007104253899	0	0.009719493885189947	2.5907198785717536	0	0.0863015342633107	0	0	capn9	calpain 9 [Source:ZFIN;Acc:ZDB-GENE-010724-2]	ENSORLG00000019722	0	0.08435722101958638	0	0	0	0.22203752845549998	4.120308549074177	7.412475040812532	0.6705451485888626	0.6921492238695904	0.6730801739039314	0.6727562044487295	0.5258335809213996	1.705098549954594	9.492653272840984	capn9	calpain 9 [Source:NCBI gene;Acc:101158662]
ENSDARG00000058538	0.03330592600364871	5.134198303517624	9.007765257512368	7.816981797325937	0	1.593244951594361	7.338405383669727	7.392144529917251	0	0	2.7194576274687594	0.1220871322165697	0	0.07551211583938029	0	alcamb	activated leukocyte cell adhesion molecule b [Source:ZFIN;Acc:ZDB-GENE-030131-1768]	ENSORLG00000005387	0	0	0	0	0	0.14919520535319813	4.304976583592482	8.109875579093279	0.07803181995267534	0.13132258678633812	1.4903848896204526	0.3391186839503358	0.03478577089617683	4.006549151819095	9.399415397811513	alcamb	CD166 antigen homolog A [Source:NCBI gene;Acc:101169470]
ENSDARG00000076895	0.1604416316546585	3.790521447475578	6.976006791707786	6.859620065377189	0.07767173525093578	1.5861551670304026	6.121152743853949	5.934209546184366	0	0.005271940923871885	1.8544531544149272	0	0	0	0	flrt3	fibronectin leucine rich transmembrane 3 [Source:ZFIN;Acc:ZDB-GENE-030131-1988]	ENSORLG00000026789	0	0	0	0	0	0.2057350298527054	5.995211520380836	5.987938502688746	0	0.02610434519729063	2.0432736864744463	0	0	4.843976094026094	8.260958594315392	flrt3	fibronectin leucine rich transmembrane protein 3 [Source:NCBI gene;Acc:105355829]
